# The role of land use types and water chemical properties in structuring the microbiomes of a connected lake system

**DOI:** 10.1101/401299

**Authors:** Sophi Marmen, Lior Blank, Ashraf Al-Ashhab, Assaf Malik, Lars Ganzert, Maya Lalzar, Hans-Peter Grossart, Daniel Sher

## Abstract

Lakes and other freshwater bodies are intimately connected to the surrounding land, yet to what extent land-use affects the quality of freshwater and the microbial communities living in various freshwater environments is largely unknown. We address this question through an analysis of the land use surrounding 46 inter-connected lakes located within 7 different drainage basins in northern Germany, and the microbiomes of these lakes during early summer. Lake microbiome structure was not determined by the specific drainage basin or by basin size, and bacterial distribution did not seem to be limited by distance. Instead, land use within the drainage basin could predict, to some extent, NO_2_+NO_3_ concentrations in the water, which (together with temperature, *chlorophyll a* and total phosphorus) affected water microbiome structure. Land use directly surrounding the water bodies, however, had little observable effects on water quality or the microbiome. Several microbial lineages, including environmentally important Cyanobacteria and Verrucomicrobia, were differentially partitioned between the lakes. As the amount of available data on land use (e.g. from remote sensing) increases, identifying relationships between land use, aquatic microbial communities and their effect on water quality will be important to better manage freshwater resources worldwide, e.g. by systemically identifying water bodies prone to ecological changes or the presence of harmful organisms.

## Supplementary material for "The role of land use types and water chemical properties in structuring the microbiomes of a connected lake system": Sup Excel file 1

### Sheet: Metadata
													Water Chemical properties						Local scale land uses						Basin land uses
Number	Sample_name	Site name	Trophic state (Land Brandenburg)	Trophic state (simplified)	Basin name	Coordinates N	Coordinates E	Date of sampling	water body type	Volume in m3	Retention time in years	Basin size	NO3 + NO2 (mg/L)	pH	Temperature	Ammonium (mg/L)	Total phosphorus (mg/L)	Chlorophyll a (mg/L)	Urban fabrics	Arbal lands	Pastures areas	Hetrogeneous agriculture	Forests	Waters bodies	Urban fabrics	Arbal lands	Pastures areas	Hetrogeneous agriculture	Forests	Waters bodies
1	Sto	Stolpsee	e2	eutrophic	Havel	53.1712	13.2336	16.7.14	Lake	25000000	3	1.46421e+09	0.004	8.44	21.78	0.039	0.032	0.0263587	7.02706	7.29964	14.0505	0	68.9874	2.63538	2.1628	25.3376	7.50813	1.98117	50.2275	10.4094
2	Thy	Thymensee	e2-p1	polytrophic	Havel	53.2109	13.1616	9.7.14	Lake	2000000	<1	2.478e+07	0.006	7.88	23.66	0	0.029	0.032993	0	0	0	0	100	0	0	7.63512	3.59331	0	81.0795	6.20337
3	Swt	Schwedtsee	e2-p1	polytrophic	Havel	53.19	13.1478	16.7.14	Lake	2000000	<1	3.40296e+07	0.005	8.49	21.99	0.007	0.028	0.0994746	24.6672	0	0.995206	0	28.9257	6.25436	0.253145	5.5602	4.08535	0	80.0919	5.79719
4	Fur	Baalensee	NA (likely e2-p1)	eutrophic	Havel	53.1803	13.15	16.7.14	Lake	NA	NA	1.14458e+09	0.003	8.55	22.63	0	0.014	0.0276197	65.5677	0	1.80316	0	15.2362	13.3749	2.15572	24.6016	8.16682	2.02896	49.693	10.3903
5	S.L_2	Grosser Schwaberowsee	NA	eutrophic	Havel	53.2408	13.1171	9.7.14	Lake	NA	NA	4.87533e+06	0.004	8.24	23.99	0.003	0.022	0.0341283	0	9.77249	0	0	90.2275	0	0	0.263039	0.187903	0	90.7931	6.01738
6	S.L_1	Krummer See	NA	eutrophic	Havel	53.2459	13.0967	9.7.14	Lake	NA	NA	597800	0.031	8.15	24.64	0.005	0.018	0.0445385	0	0	7.01367	0	92.9863	0	0	0	1.52892	0	98.4711	0
7	G.Pri	Grosser Priepertsee	NA (likely e1-e2)	eutrophic	Havel	53.2294	13.044	9.7.14	Lake	NA	NA	5.05183e+08	0.005	8.54	22.31	0.004	0.02	0.0427087	7.07125	60.1742	4.24187	0	24.3753	4.13744	2.61751	15.3485	10.0598	0.964677	59.6591	8.4782
8	Eif	Ellbogensee	NA (likely e2-p1)	eutrophic	Havel	53.2111	13.0349	9.7.14	Lake	NA	NA	1.06645e+09	0.004	8.65	22.61	0.002	0.034	0.100773	3.01104	35.1633	0	12.6273	46.9291	2.26917	2.15118	26.0494	8.47956	2.08771	47.7026	10.5656
9	Str	Grosser Pälitzsee	NA	eutrophic	Havel	53.2047	12.9915	9.7.14	Lake	NA	NA	5.40631e+08	0.006	8.4	21.39	0.02	0.012	0.0105705	3.46406	34.1078	0	5.81341	55.267	1.34771	1.72827	35.7101	7.33255	3.02047	36.373	12.6703
10	F.P	Fish pond_1	NA (likely e2-p1)	polytrophic	Havel	53.189	12.8909	9.7.14	Fish pond	NA	NA	5.00666e+08	0.004	8.73	24.25	0.005	0.134	0.0601344	0	16.8538	1.71282	16.4289	57.495	7.50942	1.74153	36.2215	7.07768	3.02685	36.3181	12.1964
11	Wan	Grosser Wannsee	NA (likely e1-e2)	eutrophic	Havel	52.4517	13.1486	29.6.14	Lake	NA	NA	NA	0.459	NA	NA	0.068	0.03	0.00859061	31.3928	2.14576	0.0922093	0.397621	55.518	0.921432	NA	NA	NA	NA	NA	NA
12	Tie	Tietzowsee	NA	eutrophic	Rhin	53.1718	12.8832	9.7.14	Lake	NA	NA	9.80968e+06	0.003	8.45	22.53	0.004	0.015	0.0342004	0.557744	0	2.4562	28.5383	67.5714	0.876379	0	0.021062	3.15761	6.12837	84.0381	6.65481
13	Scf	Schlabornsee	e2	eutrophic	Rhin	53.1523	12.8763	9.7.14	Lake	3000000	<1	8.38728e+07	0.006	8.3	22.39	0.015	NA	0.022118	13.0268	8.48134	0	5.77795	60.2044	2.96721	2.45697	16.3796	3.09382	3.9484	62.6598	10.909
14	G.Rhe	Grosser Rheinsberger see	e1-e2	eutrophic	Rhin	53.1281	12.8758	9/7.14	Lake	21000000	4	1.31517e+08	0.006	7.86	22.08	0.022	0.016	0.0111782	0	2.56839	3.57824	12.058	79.7329	2.06252	2.01262	21.9862	3.88243	3.92431	58.1883	9.64547
15	Gri	Grienericksee	e1-e2	eutrophic	Rhin	53.1093	12.8869	9.7.14	Lake	4000000	<1	1.44809e+08	0.004	8.22	22.13	0.007	0.011	0.0155887	22.0132	4.07762	0.0630808	0	71.7776	0.883286	2.12398	24.2633	3.57705	3.68313	56.6629	9.36206
16	Tor	Tornowsee	e1-e2	eutrophic	Rhin	53.021	12.8098	26.6.14	Lake	8000000	<1	3.86085e+07	0.01	8.15	18.26	0.01	0.037	0.0146157	0	0	0	0	100	0	1.02291	22.9634	0	0	68.9415	4.76478
17	Zer	Zermützelsee	e2-p1	eutrophic	Rhin	53.016	12.8346	26.6.14	Lake	5000000	<1	5.161e+08	0.005	8.53	18.3	0.009	0.045	0.065305	0	4.09677	0	7.77123	88.132	0	1.99541	30.783	5.82201	2.39353	52.6947	5.48762
18	Gud	Gudelacksee	e1-e2	eutrophic	Rhin	52.9735	12.9799	3.7.14	Lake	46000000	3	1.6498e+08	0.007	8.63	19.3	0.006	0.012	0.00768683	6.38331	3.17701	11.1968	14.3063	59.9541	0	2.50562	55.6979	11.479	2.05021	23.3802	4.62072
19	Wut	Wutzsee	m2	mesotrophic	Rhin	52.9722	12.9933	3.7.14	Lake	12000000	2	7.66681e+07	0.016	8.52	19.7	0.005	0.009	0.00584683	14.6407	20.143	0	1.85783	63.3585	0	1.35618	54.9753	15.2471	2.69646	22.816	2.90886
20	Dal	Dollgower See	e2	eutrophic	Rhin	53.0747	13.0127	3.7.15	Lake	NA	NA	6.43835e+06	0.005	8.49	20.05	0	0.051	0.0348874	10.0694	20.7439	8.76241	0	60.4243	0	4.1154	33.2828	3.18302	2.4675	56.9513	0
21	Sal	Salchowsee	NA	eutrophic	Rhin	52.9822	13.0595	3.7.14	Lake	NA	NA	4.04838e+07	0.004	8.18	19.98	0.033	0.023	0.00895338	1.10245	54.0569	0	24.6147	20.2259	0	1.03629	62.9908	8.20949	2.16806	23.2284	2.36693
22	G.Dol	Grosser Dölchsee	NA	eutrophic	Rhin	52.9819	13.0965	3.7.15	Lake	NA	NA	1.68424e+07	0.274	8.4	20.41	0.019	0.013	0.00953954	0	58.626	0	0	38.1039	3.27008	2.02699	62.5397	8.01517	0	25.9287	1.48945
23	Huw	Huwenowsee	NA (likely m2-e1)	eutrophic	Rhin	52.9737	13.1001	3.7.14	Lake	NA	NA	9.63466e+06	0.796	8.7	20.43	0.007	0.015	0.0074472	5.26859	63.0778	2.97423	0	28.6794	0	3.22555	65.0928	13.9382	0	17.6207	0.12269
24	Toy	Gerlinsee	m1	mesotrophic	Stechlin	53.1341	12.9935	27.6.14	Lake	NA	NA	2.26657e+07	0.004	NA	NA	0.005	0.01	0.00325205	0	0	0	0	82.4796	17.5204	1.4772	0	0	0	79.2731	19.1851
25	Stl	Stechlinsee	o-m1	oligo-mesotrophic	Stechlin	53.1534	13.0256	24.6.14	Lake	100000000	65	1.75709e+07	0.005	8.73	22.18	0.009	0.011	0.00659636	2.211	0	0	0	96.4053	0	1.90553	0	0	0	74.2449	23.8496
26	Dag	Dagowsee	e2	eutrophic	Stechlin	53.1678	13.2072	28.6.15	Lake	1200000	NA	3.7942e+06	0.004	7.86	19.8	0.006	0.011	0.00851424	17.4681	0	0	0	80.8036	1.72826	1.84185	0	0	0	98.1582	0
27	S.Wen	Kleiner Wentowsee	NA (likely p1-p2)	polytrophic	Stechlin	53.076	13.1763	16.7.14	Lake	NA	NA	1.78988e+08	0.004	8.81	23.06	0.004	0.099	0.3208	20.1	17.2371	0	0	62.6629	0	1.22282	22.7487	5.62819	0.594831	63.6638	4.06132
28	Wen	Grosser Wentowsee	p1-p2	polytrophic	Stechlin	53.0555	13.2524	16.7.14	Lake	6000000	<1	2.53512e+08	0.004	8.85	23.88	0.004	0.05	0.285558	4.60706	38.5922	3.43756	0.0931156	53.2701	0	1.65845	30.9714	7.1461	0.419971	53.9988	4.17322
29	IL	Sidowsee	NA (likely e1-e2)	eutrophic	Lychen	53.1845	13.2233	16.7.14	Lake	NA	NA	1.52714e+06	0.004	8.72	21.83	0.011	0.02	0.0124283	19.6031	0	0	0	62.9201	17.4768	0.406087	0	0	0	79.6726	19.9213
30	Has	Haussee _ N2	NA (likely e1-e2)	eutrophic	Lychen	53.1794	13.2436	16.7.14	Lake	NA	NA	3.02407e+08	0.013	7.89	20.58	0.016	NA	0.0171065	27.5013	2.79731	0	0	50.0782	19.6231	1.99171	29.4734	4.91038	1.92081	51.763	9.75493
31	Lyc	Grosser Lychensee	e2	eutrophic	Lychen	53.2104	13.2975	23.7.14	Lake	18000000	3	2.87471e+08	0.003	8.07	21.73	0	0.024	0.0100235	7.24919	15.3642	0	5.25138	68.372	3.76314	1.99661	30.3306	5.1665	1.93401	50.4773	9.89961
32	Zen	Oberpfuhlsee	e1-e2	eutrophic	Lychen	53.2124	13.3175	23.7.14	Lake	2000000	<1	2.63156e+08	0.003	8.42	23.38	0	0.019	0.007426	24.6494	3.11156	4.97045	20.2902	39.3451	7.63331	1.77333	30.4985	5.64987	1.647	50.9758	9.24208
33	Kue	Grosser Kuestrinsee	e1	eutrophic	Lychen	53.2301	13.381	23.7.14	Lake	17000000	5	2.25707e+08	0.005	8.23	23.6	0.008	0.011	0.000555953	0	0	6.32818	0	93.5955	0.0762899	1.87663	34.7955	6.08996	1.80762	45.4689	9.71251
34	S.Luz	Schmaler Luzin	m1	mesotrophic	Lychen	53.3196	13.436	26.6.14	Lake	20980000	NA	2.24478e+07	0	8.37	17.9	0	0.01	0.00195801	10.7673	35.3581	11.1497	2.16224	29.6518	10.9108	10.6798	28.9478	3.50133	1.23504	31.0403	24.5957
35	HS	Feldberger Haussee	NA (likely e1-e2)	eutrophic	Lychen	53.343	13.4483	26.6.14	Lake	8150000	NA	4.02576e+06	0.003	8.51	18.2	0.005	0.017	0.0212552	38.7124	4.67526	0	0	42.9615	13.6509	24.8872	1.52156	4.53077	0	36.8085	32.2519
36	BL	Breiter Luzin	m1	mesotrophic	Lychen	53.3536	13.4648	26.6.14	Lake	77040000	NA	1.068e+07	0.003	8.45	18.08	0.004	0.01	0.00603837	1.44845	28.902	0.00320643	0	60.7818	8.86459	0.172778	30.4079	0.703468	0	37.905	30.8109
37	Suc	Suckower Haussee	NA (likely e1-e2)	eutrophic	Lychen	53.1561	13.8469	23.7.14	Lake	8000000	8	1.51971e+07	0.003	8.63	24.68	0.02	0.02	0.00102019	8.59347	16.8507	0	0	73.2846	1.27133	2.55663	49.0487	9.86517	0	35.0444	3.48518
38	Hos	Haussee n3	m2	mesotrophic	Lychen	53.2539	13.5259	23.7.14	Lake	NA	NA	9.63466e+06	0.004	8.52	24.56	0.002	0.01	0.00126955	0	36.8873	0	0	59.0022	4.11049	1.26858	55.8097	0	0	33.6348	7.55825
39	Boi	Küchenteich	NA (likely e2-p1)	eutrophic	Ucker	53.263	13.5994	23.7.14	Lake	NA	NA	1.15992e+07	0.005	7.92	23.33	0	0.022	0.0089449	32.1198	16.7102	0	0	51.17	0	3.2447	52.5625	0	0	38.8897	5.30318
40	Ster	Sternhagener See	m2	mesotrophic	Ucker	53.2466	13.7833	23.7.14	Lake	7000000	6	2.84837e+07	0.003	8.07	21.73	0.007	0.013	0.00201895	3.08107	61.3354	16.3447	0	19.2389	0	1.03475	42.9874	6.94412	0.434765	43.6979	4.90098
41	unt	Unteruckersee	m1-m2-e1	mesotrophic	Ucker	53.2564	13.8556	23.7.14	Lake	102000000	6	2.83771e+08	0.004	8.62	24.82	0.01	0.015	0.000673426	19.5543	33.1924	10.6497	8.16431	0	0	1.92162	63.9179	8.40222	1.8014	13.5577	7.56771
42	Wart	Grosser Warthesee	e1	eutrophic	Ucker	53.2178	13.5176	23.7.14	Lake	NA	NA	2.92575e+07	0.004	8.58	24	0.01	0.029	0.00431613	0	70.2818	2.5058	0	27.2124	0	1.3823	65.984	8.20543	4.31984	17.2498	2.85862
43	Har	Hardenbeck	NA (likely e2-p1)	polytrophic	None	53.2603	13.5532	23.7.14	Lake	NA	NA	NA	0.006	9.03	23.37	0.006	0.589	0.0665726	28.9709	71.0291	0	0	0	0	NA	NA	NA	NA	NA	NA
44	Bur	Bürgersee	NA (likely m2-e1)	eutrophic	None	53.167	13.2069	23.7.14	Lake	NA	NA	5.48045e+06	0.004	8.64	25	0.005	0.04	0.00453154	0.602827	0	51.8751	0	40.9921	0	3.3531	0	43.4806	2.6476	48.5868	0
45	Hol	Hölzerner See	e2-p1	polytrophic	Berlin_ Spree (SE of Berlin)	52.1863	13.7033	5.7.14	Lake	9000000	NA	2.15375e+07	0.004	NA	NA	0.006	0.02	0.0244534	0.593842	0	5.74783	0	92.2023	1.45598	NA	NA	NA	NA	NA	NA
46	Tol	Tollensesee	NA	mesotrophic	Tollensesee Lake	53.5123	13.2134	24.6.14	Lake	316000000	NA	NA	0.009	8.48	17.5	0.002	0.016	0.011768	4.87153	10.7094	6.96811	13.8068	55.9243	0	NA	NA	NA	NA	NA	NA

### Sheet: OTUs_table
Code	BL	Boi	Bur	Dag	Dal	Eif	Fur	G.Dol	G.Pri	G.Rhe	Gri	Gud	Hos	How	HS	IL	Kue	Lyc	S.L_1	S.L_2	S.Luz	Sal	Ster	Stl	Sto	Str	Suc	Swt	Thy	Tie	Tor	unt	Wart	Wut	Zen	Zer
denovo43742	0	3	0	13	4	1	0	2	1	2	0	2	0	0	0	0	1	0	0	1	0	4	0	0	3	4	0	1	1	1	2	4	0	0	0	1
denovo190038	3	2	1	7	2	1	4	0	1	0	0	1	0	1	1	0	0	1	0	9	0	3	3	0	0	2	0	3	3	0	1	0	0	1	0	0
denovo164148	1	0	2	2	1	0	0	2	0	0	2	1	2	2	0	3	3	0	1	2	1	3	0	0	0	4	2	1	1	0	3	1	4	1	6	0
denovo102858	0	0	0	3	0	0	1	3	0	1	1	6	2	1	0	0	0	1	3	0	3	2	0	1	0	1	0	0	1	0	3	2	3	5	2	0
denovo154633	0	0	2	2	1	1	3	2	2	1	3	1	3	2	1	2	0	3	0	1	1	1	0	3	0	2	3	0	0	0	3	2	2	4	0	0
denovo89582	0	2	0	6	6	0	0	2	0	1	4	0	1	1	4	4	1	0	0	2	3	0	0	0	0	1	1	0	4	2	2	1	2	0	0	1
denovo180050	2	1	1	0	0	0	1	0	0	0	0	0	5	2	0	2	1	1	0	3	1	5	4	2	4	0	1	2	5	1	1	2	1	2	1	0
denovo259367	0	0	0	5	0	2	0	0	1	0	0	0	0	0	0	1	0	0	38	0	0	0	0	0	0	0	0	0	1	0	0	0	0	0	3	0
denovo300501	0	0	0	23	2	0	0	0	0	0	0	8	0	0	0	2	1	1	0	1	2	0	0	0	2	2	1	0	0	0	0	4	0	1	0	0
denovo123423	0	0	1	1	0	0	0	1	0	0	0	0	1	0	0	1	0	0	2	0	0	0	1	0	0	1	40	0	0	0	0	1	0	0	1	0
denovo294790	0	3	1	0	0	0	5	0	0	1	8	0	1	0	0	0	3	2	0	0	0	0	0	0	0	1	0	1	0	0	1	0	0	0	22	2
denovo44601	0	0	0	0	7	0	0	0	0	0	0	0	0	0	41	1	0	0	1	0	0	0	0	0	0	0	0	0	1	0	0	0	0	0	0	0
denovo145633	0	0	3	0	0	0	3	0	2	1	1	2	1	0	1	4	1	0	0	4	2	1	6	2	7	1	1	0	1	1	1	2	0	3	0	0
denovo19797	1	0	3	0	0	1	1	12	0	1	0	0	2	7	0	0	0	1	0	0	0	0	0	2	0	2	1	1	0	0	5	6	0	3	0	0
denovo62814	0	0	1	1	2	0	0	3	0	0	0	0	1	0	0	0	0	0	39	0	0	0	1	0	1	0	0	1	0	0	0	1	0	0	0	0
denovo180678	1	0	0	0	0	0	1	1	1	2	0	1	1	2	1	1	2	0	0	1	2	1	0	0	0	2	4	0	7	1	1	3	6	3	4	1
denovo190550	0	0	3	9	4	0	1	1	0	0	3	1	0	0	0	2	0	0	5	0	0	0	6	1	0	5	1	1	0	4	1	0	0	0	1	0
denovo303786	0	1	2	1	0	8	0	0	1	0	0	0	0	0	0	1	1	0	2	1	0	1	0	1	0	0	2	0	0	1	1	0	0	0	0	27
denovo145410	1	0	1	0	1	0	0	2	1	2	1	1	0	0	0	2	0	2	1	1	0	10	1	0	2	1	1	1	1	1	0	4	0	7	1	4
denovo113610	0	4	1	0	0	0	3	0	0	0	0	6	0	2	0	14	0	5	0	3	0	0	1	0	5	2	0	3	1	0	0	0	0	0	1	0
denovo68891	1	0	1	1	3	0	0	1	1	0	0	2	2	4	2	2	0	0	0	1	1	1	3	0	1	1	3	1	3	0	5	2	8	0	0	1
denovo301077	0	2	0	0	8	0	0	0	0	0	0	0	16	1	3	2	0	0	0	4	0	1	6	0	0	0	0	2	1	1	0	1	0	1	2	0
denovo130755	1	0	5	1	0	2	0	2	2	1	4	3	0	3	1	1	0	0	0	0	1	2	4	2	1	4	0	0	1	2	2	2	2	2	0	0
denovo242578	2	0	0	1	5	0	1	3	2	1	1	0	2	1	3	2	0	2	0	4	4	1	0	2	1	0	2	1	3	2	0	1	0	5	0	0
denovo207235	1	1	3	0	3	0	1	1	2	0	3	1	1	0	1	2	1	0	0	0	3	3	3	2	1	1	3	1	0	3	2	1	2	1	4	1
denovo81563	1	1	0	4	0	1	9	1	3	1	5	1	0	1	0	1	1	0	0	1	0	1	1	1	4	4	1	2	0	0	0	3	0	2	1	1
denovo125203	3	2	7	1	1	0	0	1	1	1	0	1	0	0	3	2	1	2	2	3	0	1	1	2	1	1	3	2	0	0	2	1	2	3	0	1
denovo220287	0	0	1	4	2	1	3	0	2	0	1	2	0	2	0	5	0	0	0	2	0	0	0	0	1	5	8	0	3	0	0	0	0	1	3	6
denovo35549	0	0	0	0	0	0	0	0	0	0	0	0	0	0	0	0	0	0	52	0	0	0	0	0	0	0	0	0	0	0	0	0	0	0	0	0
denovo153507	12	0	0	0	1	3	0	2	1	1	0	1	0	0	5	0	1	4	1	0	6	1	3	0	0	0	0	0	0	6	0	1	2	0	0	0
denovo130022	1	2	0	0	1	0	0	2	2	1	1	0	4	1	1	1	3	3	0	3	0	4	2	1	3	0	1	1	5	0	0	2	0	3	2	2
denovo106634	7	1	0	2	1	0	0	0	3	3	1	1	4	2	0	1	1	0	0	1	1	1	3	0	0	2	2	1	0	1	1	1	1	8	1	0
denovo31730	0	0	1	0	2	4	0	0	5	1	2	0	0	0	7	0	0	9	0	2	0	0	0	0	4	0	1	3	1	7	0	0	0	0	0	3
denovo182869	0	0	8	4	3	0	0	0	0	4	0	0	2	0	0	1	1	3	2	0	0	4	1	0	1	1	1	1	1	0	1	8	5	0	0	0
denovo82347	0	0	3	0	2	0	1	0	0	0	3	0	0	0	1	2	2	3	0	2	0	0	4	1	4	0	0	0	3	9	0	3	0	1	3	5
denovo27733	0	0	5	0	13	1	1	0	0	0	0	1	4	0	0	0	0	0	0	11	0	0	0	0	3	0	0	2	6	2	1	0	1	1	0	0
denovo296103	36	0	0	0	0	0	0	0	0	0	1	0	0	0	0	0	0	10	0	0	0	1	0	0	1	0	0	0	0	3	0	0	0	0	0	0
denovo218420	0	0	0	0	0	0	4	0	0	0	0	0	0	2	0	0	2	2	0	0	0	0	2	0	7	0	0	6	0	18	0	0	9	0	1	0
denovo25125	2	0	1	0	1	1	1	2	2	0	1	3	6	1	4	4	1	0	1	2	0	1	1	1	1	3	0	0	0	0	3	1	0	6	0	0
denovo121141	0	0	0	0	0	0	0	0	0	4	1	0	0	0	2	0	0	0	42	1	0	1	0	0	0	0	0	0	1	1	0	0	0	0	0	0
denovo119200	1	0	2	2	0	0	0	0	0	2	1	0	3	3	0	0	1	0	0	1	1	3	0	0	0	2	8	0	3	0	2	1	6	3	8	0
denovo91978	0	1	0	0	1	6	0	0	6	0	1	0	0	0	0	13	1	9	0	0	0	0	0	0	14	0	0	0	1	0	0	0	0	0	0	0
denovo202676	0	0	1	2	0	0	0	2	1	1	1	1	0	0	1	0	0	0	0	3	0	22	0	0	0	1	0	0	0	0	13	0	0	0	1	3
denovo242842	3	0	0	2	5	0	0	0	1	1	2	2	4	4	0	0	0	0	0	1	0	1	3	0	0	2	1	0	3	1	2	2	11	0	1	1
denovo181591	0	0	0	0	0	0	2	4	1	0	1	7	2	1	3	0	2	1	5	3	1	2	0	2	2	0	1	0	1	1	2	0	1	2	1	1
denovo153143	0	2	0	0	7	0	0	2	1	1	0	0	3	0	0	1	1	1	1	1	0	6	2	0	0	3	0	1	4	0	0	6	1	8	0	1
denovo34899	1	0	1	5	0	2	1	3	0	0	0	1	0	1	0	12	0	1	0	11	7	0	0	0	0	0	0	0	0	0	2	0	1	0	1	0
denovo232175	0	1	2	0	1	0	0	0	0	6	4	0	2	0	1	0	0	0	1	6	1	2	2	3	1	3	2	1	4	0	0	1	4	2	2	1
denovo251354	0	0	0	0	0	0	0	0	0	24	2	0	0	1	0	0	1	1	0	0	0	1	0	0	0	2	0	0	15	2	0	0	0	0	4	0
denovo106022	0	0	1	1	1	1	0	0	1	0	1	5	0	0	0	1	5	1	0	1	0	0	1	0	1	4	5	2	1	0	0	5	10	1	3	1
denovo288616	1	0	1	2	2	0	3	3	0	2	1	1	0	2	1	0	0	1	0	0	3	1	1	1	0	2	1	1	3	1	4	0	10	3	0	2
denovo34322	0	0	0	0	11	0	11	0	1	0	0	0	0	0	0	0	0	0	0	3	0	0	0	0	2	3	0	16	0	0	4	2	0	0	0	0
denovo100687	10	0	0	0	0	2	0	1	2	1	1	1	1	2	2	0	0	2	0	0	0	0	1	0	4	1	0	4	6	1	0	3	0	2	2	4
denovo142916	1	0	0	1	0	0	0	1	0	0	0	1	0	0	0	1	28	0	1	0	2	0	0	0	1	0	0	0	2	0	11	0	0	0	0	0
denovo133003	1	0	0	0	0	0	0	4	3	0	1	3	2	1	2	3	0	0	0	1	1	3	2	0	2	7	0	1	1	0	1	2	0	13	0	0
denovo173654	2	0	2	1	5	0	1	0	0	2	2	1	2	3	0	5	1	2	0	1	1	0	0	1	2	3	7	2	1	0	1	0	0	4	1	1
denovo289465	3	4	0	0	2	0	3	0	1	7	1	0	3	0	1	1	1	0	0	2	1	1	1	1	3	1	4	0	1	2	1	2	2	1	1	2
denovo145489	0	0	0	4	0	0	0	1	0	0	0	4	0	2	0	0	0	0	1	0	1	0	0	0	0	3	0	0	0	0	2	0	34	0	2	0
denovo81360	0	7	17	1	0	0	0	0	0	1	0	1	0	1	0	0	5	0	0	2	0	2	0	0	0	2	9	0	2	0	1	0	1	0	1	1
denovo207692	0	0	1	0	21	0	0	0	1	0	0	0	0	0	0	0	0	0	2	1	0	4	1	0	1	1	0	1	19	1	0	0	0	0	0	0
denovo217939	0	1	4	0	0	0	1	0	2	1	0	0	1	1	1	2	2	0	0	4	0	0	3	4	2	5	7	0	1	1	1	1	3	1	1	3
denovo30322	0	1	4	2	2	1	0	6	0	2	1	4	1	0	1	1	1	0	0	2	0	0	5	0	2	1	2	2	1	3	0	3	0	2	1	0
denovo261157	1	0	0	3	2	1	0	2	0	0	2	6	1	2	0	2	1	1	3	2	3	0	0	0	0	2	1	0	0	0	5	4	2	1	4	0
denovo289527	0	1	1	1	0	0	0	0	1	2	3	1	4	1	0	0	0	1	1	5	3	1	0	1	2	0	2	1	2	0	2	4	1	7	2	2
denovo34695	0	0	0	9	1	0	4	0	1	1	0	1	1	0	0	0	14	0	0	0	1	1	0	0	0	2	0	0	0	0	1	15	0	0	2	0
denovo145035	0	0	0	6	0	0	0	0	0	0	0	2	1	0	0	0	0	0	0	4	0	34	0	0	0	0	0	1	1	0	1	0	3	1	0	0
denovo256909	0	1	3	0	0	0	2	3	2	0	4	1	1	0	1	1	0	8	0	2	1	1	2	0	2	1	5	3	0	3	1	2	0	3	0	0
denovo32596	0	0	0	5	4	0	1	0	1	1	0	0	0	0	1	0	0	2	0	1	0	2	1	0	1	9	2	0	0	0	1	19	2	1	0	0
denovo48010	0	0	0	0	10	0	0	0	2	0	0	0	6	0	4	6	0	3	0	2	0	2	1	1	2	3	0	1	2	1	0	0	7	1	0	0
denovo172851	0	3	1	2	3	1	0	1	0	1	1	4	0	2	1	3	3	1	2	5	0	1	2	0	1	2	0	0	1	3	2	2	0	0	0	6
denovo41296	1	0	0	0	0	0	1	1	1	2	0	3	0	0	0	15	2	1	0	2	2	1	2	1	1	0	0	2	1	0	0	5	3	2	3	2
denovo260547	0	0	1	0	0	0	1	0	0	1	2	0	0	1	0	2	22	4	0	1	0	0	5	0	3	0	0	5	0	0	0	0	0	1	0	4
denovo87489	3	2	0	1	0	3	4	0	2	0	0	0	0	0	1	0	0	1	0	0	0	0	0	0	3	0	0	7	3	3	0	0	13	0	6	2
denovo306634	17	0	0	0	3	0	0	0	0	4	1	0	0	1	10	1	0	1	0	0	0	1	0	0	1	0	0	0	4	4	5	0	0	0	0	0
denovo85117	0	1	1	0	1	0	1	1	1	0	0	2	4	2	1	0	1	1	10	2	1	5	2	0	4	2	2	1	1	0	5	1	2	0	0	0
denovo124627	3	0	0	3	0	0	0	6	0	2	1	4	1	5	0	2	2	0	3	1	1	1	0	1	0	4	2	0	2	1	0	0	1	2	4	0
denovo60969	3	0	0	0	0	0	0	0	0	1	1	0	0	0	1	0	0	0	5	8	0	0	0	0	1	0	0	5	0	4	0	0	0	0	0	26
denovo178248	0	0	2	0	1	0	3	3	1	4	1	0	1	6	0	1	0	0	0	0	6	0	0	0	0	5	2	0	0	0	2	3	1	5	0	0
denovo60805	0	1	4	2	1	1	2	2	0	1	2	3	2	0	1	0	1	3	0	3	0	2	0	2	2	3	5	0	1	0	4	1	2	0	2	1
denovo131500	1	0	1	0	0	0	1	2	1	0	0	1	2	2	2	2	1	1	0	1	1	3	1	3	3	6	2	1	0	1	0	6	0	5	0	2
denovo66932	0	0	2	0	1	0	3	2	1	4	2	1	2	1	0	1	3	0	2	2	0	2	3	0	1	4	5	1	2	0	3	1	0	2	2	0
denovo164318	0	10	2	0	0	0	1	0	0	6	1	0	1	0	0	3	3	1	1	1	1	1	0	0	1	0	1	1	15	0	0	1	0	1	1	2
denovo253504	0	1	53	1	0	0	0	0	0	0	0	0	0	0	0	0	0	0	0	0	0	0	0	0	0	0	0	0	0	0	0	0	0	0	0	0
denovo244498	0	0	0	1	1	0	0	1	0	1	0	2	0	0	1	0	0	1	0	0	4	0	15	18	0	5	0	0	0	0	1	0	2	1	1	0
denovo204853	0	0	0	0	0	0	0	0	0	0	0	0	0	0	0	0	0	0	54	0	0	0	0	0	0	0	0	1	0	0	0	0	0	0	0	0
denovo46237	0	5	0	2	4	0	2	1	5	1	0	1	0	2	0	0	1	1	2	12	0	0	0	0	3	0	1	0	1	2	0	2	3	2	1	1
denovo278037	0	0	0	0	0	0	1	0	0	0	0	0	0	0	0	0	0	0	0	0	0	0	0	0	1	0	1	50	0	1	0	1	0	0	0	0
denovo175694	0	0	0	0	0	0	0	0	0	0	0	0	0	0	0	0	24	0	0	0	1	2	0	0	0	1	22	0	0	0	2	0	3	0	0	0
denovo287474	0	0	3	1	0	1	5	1	2	1	0	10	13	4	0	0	0	0	0	0	0	0	2	0	1	3	0	2	0	0	1	0	0	3	0	2
denovo143325	0	1	0	3	1	2	2	1	1	0	1	2	0	0	1	0	1	3	0	1	3	3	0	0	2	6	2	0	0	1	9	0	0	0	6	0
denovo50197	1	1	0	3	1	0	0	0	2	1	2	3	1	0	0	2	0	0	1	1	1	7	5	2	2	2	0	0	0	4	2	4	0	5	0	0
denovo296887	1	1	0	0	0	1	7	0	12	0	2	0	1	0	5	0	0	3	0	0	0	0	0	0	0	0	0	3	2	2	0	0	7	0	2	5
denovo213013	0	1	2	1	2	6	4	10	3	0	1	7	0	4	0	2	0	0	0	0	0	0	1	0	3	2	0	0	1	0	0	2	0	2	1	0
denovo63607	0	2	1	1	0	0	1	2	3	0	0	3	1	1	1	2	0	4	1	1	2	2	0	2	0	4	1	1	0	4	0	5	1	5	1	1
denovo273229	0	0	0	0	1	0	17	0	2	0	0	0	2	0	0	0	0	0	0	3	0	0	0	0	5	3	2	14	0	0	6	0	0	0	0	0
denovo127571	0	13	0	1	0	0	3	0	0	0	1	0	0	0	0	0	1	3	0	0	0	0	0	0	5	0	0	6	6	3	0	0	6	1	3	3
denovo228581	0	0	0	0	7	4	0	0	1	0	0	4	1	0	1	0	0	0	0	2	0	0	0	0	4	1	0	8	5	17	0	0	0	0	0	0
denovo64166	0	0	0	0	0	0	0	0	0	1	0	0	0	0	0	0	0	0	0	2	0	0	0	0	0	0	0	7	45	0	0	0	0	0	0	0
denovo293067	2	0	0	1	3	0	2	2	3	2	1	3	1	0	1	2	0	2	0	1	1	0	1	3	0	4	6	0	1	1	1	3	1	4	1	3
denovo279025	0	1	1	0	0	0	0	0	0	2	0	0	0	0	1	3	0	0	38	1	0	0	6	1	0	0	0	0	0	0	0	0	0	1	0	1
denovo107954	1	1	1	0	1	0	2	3	3	1	4	1	3	2	0	1	6	1	1	1	2	0	3	0	1	1	0	4	1	0	0	1	2	4	1	2
denovo207344	2	0	0	2	2	1	3	2	1	2	1	2	3	1	0	0	2	1	0	1	0	0	1	2	3	4	7	1	2	0	1	2	3	2	2	0
denovo57892	3	3	0	2	3	0	1	1	2	1	0	0	5	2	0	2	1	0	0	4	4	1	2	0	1	1	3	0	3	0	6	1	2	0	2	0
denovo160746	3	0	2	2	2	3	1	2	1	0	0	2	5	1	1	3	0	1	0	2	0	5	3	2	0	0	1	1	3	0	2	1	2	4	0	1
denovo100102	0	0	0	1	0	1	0	1	1	1	2	1	2	1	0	0	0	2	0	0	3	2	3	4	0	4	1	0	1	0	0	4	6	5	1	3
denovo94388	0	0	0	3	0	2	1	0	1	0	1	0	0	0	17	0	0	0	0	5	0	0	3	0	0	4	6	0	0	0	8	0	2	0	2	0
denovo234512	0	0	0	0	0	6	1	0	0	0	5	0	0	0	0	0	0	0	0	9	0	0	1	0	0	0	31	2	1	0	0	0	0	0	0	0
denovo170290	0	1	3	0	2	0	1	2	2	0	0	1	9	0	0	1	0	0	0	3	0	1	5	1	3	1	2	0	1	2	2	4	8	1	0	0
denovo136021	0	0	1	0	19	1	0	0	1	0	0	1	4	0	0	0	0	0	0	1	0	1	21	0	1	1	0	1	0	0	1	0	2	0	0	0
denovo21065	1	0	0	0	0	5	1	0	2	0	0	0	0	0	11	0	0	7	0	0	0	0	0	0	5	0	1	12	2	4	0	0	0	0	0	5
denovo65994	1	0	0	1	2	0	0	0	2	3	1	0	0	0	0	1	0	0	0	4	0	1	0	0	1	0	3	2	11	2	0	1	17	1	0	2
denovo80271	1	1	0	0	7	1	3	1	0	1	1	0	0	0	0	0	0	0	0	12	4	1	0	7	0	0	0	0	0	0	0	0	0	0	0	0
denovo20725	0	0	0	0	0	4	0	0	1	0	0	0	0	0	0	0	1	14	0	0	0	0	0	0	1	1	0	2	1	8	0	0	0	0	0	23
denovo293841	0	1	14	1	2	2	2	0	0	0	0	0	0	0	0	0	1	0	0	6	0	0	0	0	2	0	0	3	6	0	13	0	1	0	2	0
denovo250948	0	0	0	1	2	0	0	1	0	1	1	4	1	0	0	0	0	1	3	0	0	4	0	0	1	3	25	1	0	0	1	0	4	0	1	2
denovo201358	1	0	1	1	0	0	0	2	2	0	0	3	4	4	0	2	2	3	2	5	0	6	2	2	2	1	1	0	1	1	1	2	1	4	0	1
denovo184428	0	0	1	0	1	0	1	0	1	3	2	3	4	4	1	0	1	2	0	3	0	4	2	3	4	3	2	1	2	2	1	4	1	0	0	0
denovo226137	0	1	3	1	0	0	3	1	2	2	1	1	2	2	0	1	3	1	0	1	0	5	3	2	3	5	4	0	0	0	1	2	1	2	2	1
denovo189774	13	0	0	0	0	0	0	0	0	0	0	0	0	0	26	1	0	3	7	0	0	0	2	0	0	0	0	0	0	0	0	0	0	0	0	5
denovo187517	5	2	3	0	2	0	0	1	1	1	2	0	1	1	2	4	3	1	6	0	0	0	0	1	1	2	3	0	1	0	0	1	2	0	4	3
denovo118077	1	2	2	1	1	0	1	1	0	4	1	1	4	0	1	0	1	0	2	2	0	8	0	2	1	0	3	1	3	1	0	5	4	2	1	1
denovo37954	0	0	0	0	0	18	0	0	27	0	1	0	0	0	0	0	0	6	0	0	0	0	2	0	0	0	0	1	1	0	0	1	0	0	0	0
denovo186947	0	0	1	2	1	0	1	2	0	1	1	5	5	0	0	1	0	0	1	0	1	4	5	0	1	1	2	0	3	1	4	6	2	3	0	1
denovo222064	0	0	5	0	0	0	0	0	0	1	5	0	0	0	0	3	2	25	0	0	0	0	0	0	2	1	0	1	1	10	0	0	0	0	1	0
denovo35715	0	1	6	0	7	0	3	1	4	1	3	1	0	0	1	0	0	3	1	2	0	1	0	1	4	4	1	4	2	1	0	3	0	1	0	1
denovo248584	2	0	0	2	1	0	1	2	1	2	4	2	1	1	2	2	1	0	0	1	0	8	2	1	3	2	2	1	2	2	0	2	0	4	1	1
denovo8462	0	1	0	0	0	2	0	0	2	0	1	0	0	0	0	0	0	0	0	3	0	0	0	0	6	0	0	11	29	0	0	0	0	1	0	1
denovo190791	0	0	0	1	2	0	1	1	0	1	0	2	2	1	1	0	0	2	0	0	1	0	0	2	2	1	2	0	2	6	6	3	8	0	0	6
denovo190064	0	2	3	2	0	0	0	1	1	1	0	0	0	0	0	0	0	0	0	0	0	2	0	0	0	3	4	0	8	2	4	22	0	1	1	0
denovo215428	0	1	0	0	0	0	0	0	0	2	1	0	0	0	0	0	15	1	0	0	4	0	0	0	0	0	16	0	0	1	5	0	0	0	12	0
denovo39214	2	1	2	2	1	1	1	1	1	4	1	2	2	1	1	4	1	0	0	1	0	2	0	0	2	2	7	1	1	0	2	2	1	5	2	0
denovo46025	0	4	0	6	0	0	11	0	0	0	0	0	0	0	0	27	0	0	0	0	0	0	0	0	1	0	0	9	0	0	0	0	0	0	0	0
denovo229444	3	0	1	1	2	0	1	0	4	0	4	0	3	0	5	1	3	0	1	4	0	4	2	4	0	1	0	1	0	3	0	2	0	5	2	1
denovo300996	1	1	1	24	3	0	0	1	1	0	0	5	1	1	0	0	1	0	0	0	0	3	0	0	1	3	3	0	4	1	1	1	0	0	1	0
denovo275726	0	3	0	0	1	1	1	2	1	0	3	1	3	2	0	1	0	1	2	1	2	3	4	1	0	4	0	3	1	3	4	5	0	3	0	0
denovo97731	0	5	5	2	1	0	1	0	1	11	3	1	0	0	0	0	1	0	0	3	3	0	1	1	0	2	0	0	0	0	1	0	5	10	1	0
denovo69636	2	0	2	3	0	0	0	1	0	3	1	3	0	0	0	2	1	0	0	2	8	1	0	1	1	5	1	0	0	1	12	0	4	0	2	1
denovo132224	2	2	3	1	1	0	1	2	1	1	4	0	4	0	1	4	1	1	0	1	0	1	3	0	3	1	6	2	3	0	1	3	2	2	0	0
denovo95803	0	0	24	0	0	0	0	0	0	0	0	0	0	0	0	0	3	1	0	7	0	0	0	0	0	0	1	0	0	1	3	2	0	0	15	1
denovo107966	1	1	0	3	0	0	3	0	0	2	1	1	0	1	0	2	0	2	2	2	0	0	0	0	0	13	5	0	0	0	0	4	3	10	1	1
denovo271976	1	0	0	0	2	1	4	0	3	3	6	0	1	0	1	3	1	1	0	1	0	0	5	0	5	3	0	0	0	3	1	0	0	8	0	5
denovo244794	4	2	0	2	0	2	4	0	3	2	0	1	1	1	1	0	0	3	0	2	1	0	0	1	4	2	0	7	2	3	0	0	2	0	3	4
denovo33574	0	0	0	0	0	1	1	0	0	3	21	0	0	0	0	0	1	0	0	3	0	0	0	0	1	0	10	2	0	0	4	0	0	0	2	9
denovo272745	1	1	1	2	1	2	1	1	0	3	2	2	0	2	1	0	4	0	0	1	1	1	2	3	0	3	11	0	0	1	1	1	1	1	3	1
denovo214318	10	2	2	1	0	0	0	1	2	2	2	0	4	2	0	2	0	0	0	1	1	2	0	5	1	7	2	0	1	1	1	0	0	2	2	0
denovo256764	1	0	2	2	0	0	2	4	1	2	0	2	1	2	2	0	1	3	1	2	0	4	1	3	0	3	3	1	1	2	1	4	1	3	2	2
denovo232239	0	0	1	1	1	0	1	4	0	1	1	6	3	4	1	3	2	0	2	2	3	1	0	0	1	1	2	0	0	1	6	1	0	3	3	1
denovo282391	0	4	0	2	0	0	0	1	0	13	0	0	0	0	0	1	3	1	0	6	0	1	0	0	1	2	7	0	3	0	0	2	4	5	3	0
denovo22175	0	2	3	2	0	0	1	2	0	2	1	2	1	0	0	2	0	0	20	4	0	2	1	3	0	2	1	0	1	0	1	2	0	2	0	1
denovo135709	4	1	2	7	1	1	0	1	0	0	3	0	3	2	3	0	0	1	6	1	0	0	4	0	3	6	0	0	4	3	1	0	0	1	0	1
denovo21249	0	9	17	0	1	0	3	0	0	0	0	0	0	0	0	1	1	0	0	1	0	0	0	0	1	0	0	9	2	0	1	0	8	0	5	0
denovo179816	2	0	2	1	2	0	7	1	3	1	2	3	4	0	0	0	0	4	0	1	3	1	1	2	1	1	4	0	0	4	0	1	3	3	0	1
denovo286812	1	4	0	1	0	0	1	0	1	3	2	0	2	2	0	1	4	2	3	5	1	1	1	0	0	0	1	0	9	1	1	3	9	0	1	0
denovo139115	1	1	1	1	3	0	4	1	0	4	2	2	0	1	0	2	2	0	0	2	2	1	1	0	2	4	5	0	2	1	1	2	2	6	2	2
denovo144550	1	0	0	1	1	0	1	0	4	0	8	1	3	0	1	1	2	0	0	1	1	1	7	4	2	0	3	1	0	0	0	4	0	5	0	2
denovo139243	5	0	0	1	1	1	0	0	0	1	3	2	0	0	7	1	0	0	0	0	14	1	1	9	0	0	7	1	0	0	0	0	0	0	0	0
denovo55885	0	0	0	3	0	0	2	0	1	3	1	26	0	0	0	0	0	0	2	0	1	0	0	7	2	8	2	1	0	0	0	0	0	0	0	1
denovo134545	0	0	3	0	1	0	2	3	1	1	3	4	3	0	2	3	4	0	0	0	1	0	2	1	0	2	6	1	0	0	2	2	1	5	4	2
denovo61008	1	0	0	2	1	0	0	6	0	1	0	4	5	2	2	2	1	1	0	1	3	0	0	0	1	1	4	0	0	3	1	3	1	3	6	1
denovo53423	0	1	0	0	0	5	0	5	7	0	0	1	1	15	0	0	0	0	0	1	0	1	1	0	0	2	0	4	4	3	0	0	0	9	0	0
denovo41337	2	0	6	3	3	0	0	2	0	2	2	0	1	1	1	3	0	2	0	0	2	0	2	1	3	3	1	0	2	0	2	7	0	4	1	1
denovo288769	0	0	1	2	1	1	3	0	1	2	2	3	4	2	0	0	3	3	0	0	0	1	1	1	2	6	9	1	0	0	0	0	2	3	3	2
denovo166943	0	0	0	0	16	1	0	18	0	0	1	1	8	0	0	0	0	0	1	1	3	4	3	1	0	0	0	0	0	0	0	2	0	0	0	0
denovo31518	4	1	1	4	2	0	1	0	0	0	1	3	0	1	5	2	2	3	5	1	2	1	1	0	1	7	1	1	1	3	0	1	0	0	0	1
denovo264482	0	1	0	5	1	0	0	0	1	0	1	0	0	1	0	2	0	0	0	0	0	4	3	0	0	26	0	0	1	0	0	1	0	10	2	1
denovo135600	0	0	0	0	0	1	0	0	2	0	0	0	0	0	0	0	0	4	0	2	0	0	0	0	3	0	0	2	17	27	0	0	0	0	0	2
denovo228267	0	0	0	0	0	0	6	0	1	3	9	0	2	6	0	0	6	0	0	1	0	0	3	2	0	2	15	2	0	0	1	0	1	1	0	0
denovo295783	0	0	0	2	0	0	0	3	2	0	1	6	4	0	2	4	2	1	4	3	6	0	0	1	1	1	1	1	0	1	3	1	2	1	3	0
denovo124837	0	1	2	0	1	0	0	4	1	9	0	2	1	2	0	2	4	0	0	1	1	2	0	0	2	1	1	2	7	1	0	2	7	1	4	0
denovo101489	0	0	2	1	0	1	1	2	0	3	3	3	1	0	0	7	1	1	0	3	0	2	5	0	2	1	3	2	1	1	2	1	2	6	2	2
denovo227833	0	1	0	5	8	0	1	1	0	0	0	0	4	0	1	0	3	2	0	2	1	6	0	0	3	3	2	0	3	1	1	5	7	0	0	1
denovo188962	1	1	6	0	2	0	1	2	2	1	3	3	3	2	1	4	1	1	1	2	3	1	1	1	3	6	0	1	0	2	1	2	1	1	1	0
denovo46774	0	0	2	0	0	0	0	11	0	0	1	3	1	3	0	3	0	0	3	1	2	0	0	2	0	3	0	0	0	0	18	0	6	2	0	0
denovo109532	0	1	0	0	1	2	0	1	1	2	2	1	1	0	0	0	2	1	0	3	0	4	0	0	3	2	14	3	5	0	0	0	2	0	5	5
denovo245438	10	0	0	0	0	0	1	0	1	1	5	0	0	0	5	0	0	6	0	5	0	0	0	0	0	0	0	6	0	6	0	0	0	0	0	15
denovo28840	0	0	1	0	8	0	1	1	1	0	2	2	3	2	1	0	0	0	0	2	0	1	4	0	1	2	2	4	3	0	6	0	11	1	1	1
denovo234814	2	0	0	2	0	0	0	5	0	0	0	9	7	1	0	0	5	3	5	2	2	3	0	0	1	3	0	0	0	1	0	1	3	1	4	1
denovo235824	1	1	0	1	2	1	2	0	4	0	4	1	0	2	0	3	1	1	0	1	3	0	2	4	0	2	12	0	1	0	1	4	1	4	2	1
denovo282516	1	7	0	2	0	0	2	0	0	2	1	0	0	0	0	0	0	1	1	17	0	0	2	0	4	1	0	2	10	0	1	0	0	1	4	1
denovo110678	1	0	0	0	0	2	0	0	2	2	1	0	0	0	0	0	0	2	45	0	0	2	0	0	2	0	0	0	0	3	0	0	0	0	0	0
denovo194267	0	1	2	1	3	0	2	1	0	6	1	1	4	2	0	2	1	1	0	5	2	2	0	5	0	7	1	1	5	0	0	1	1	4	0	0
denovo159456	1	0	0	0	2	0	0	0	2	0	4	2	0	2	2	2	0	0	1	0	4	17	7	1	0	1	1	2	1	1	1	0	1	1	0	3
denovo107347	0	4	2	1	1	0	2	3	0	7	3	1	0	5	0	0	0	1	0	0	2	0	0	1	0	2	2	0	1	0	10	0	1	7	1	0
denovo2051	0	0	4	1	1	1	3	2	2	2	3	1	3	1	0	2	1	2	0	5	1	3	0	0	1	0	1	2	2	1	0	10	0	3	1	0
denovo260294	3	2	1	0	6	0	2	1	1	2	5	0	4	2	0	2	1	0	0	2	0	2	2	0	1	1	0	1	4	1	4	0	8	1	2	1
denovo207973	3	1	1	3	1	1	2	1	1	1	1	1	1	1	1	2	1	4	3	2	2	3	0	2	2	1	1	2	1	0	3	2	3	3	2	2
denovo136403	1	0	1	11	5	0	0	1	2	0	0	4	1	1	0	0	2	0	0	1	2	7	4	0	0	4	3	0	1	0	0	5	4	0	2	0
denovo166430	0	0	1	1	0	1	1	5	0	1	1	0	9	4	3	1	7	2	0	2	4	2	5	0	0	0	0	1	0	1	5	1	1	1	2	1
denovo282390	0	3	0	0	0	0	13	0	1	0	0	0	0	0	0	0	5	18	0	2	0	0	3	0	0	0	0	15	0	0	0	0	0	0	0	3
denovo122935	0	0	0	0	0	0	0	0	0	0	0	0	0	0	0	0	0	0	63	0	0	0	0	0	0	0	0	0	0	0	0	0	0	0	0	0
denovo21548	6	0	0	1	0	1	1	0	1	5	6	0	0	0	4	6	0	5	5	2	0	0	1	0	4	1	0	5	0	3	0	0	1	0	0	4
denovo296534	0	1	3	2	6	2	0	0	0	0	3	1	0	0	1	4	1	2	0	0	0	0	1	3	3	3	2	5	3	0	5	1	0	3	0	2
denovo22288	1	0	0	0	0	1	1	2	3	2	3	4	0	2	3	1	1	1	0	1	2	0	1	0	2	4	4	0	0	1	6	4	0	9	1	0
denovo147562	1	0	3	4	0	1	0	15	2	0	2	0	5	0	2	1	0	0	0	4	0	0	0	0	0	3	0	1	4	0	0	0	0	0	11	4
denovo36774	0	1	2	6	4	1	0	1	0	0	6	1	0	0	1	0	0	1	4	10	1	0	0	0	0	1	7	0	0	0	9	0	1	4	0	0
denovo120647	1	3	0	3	0	0	0	4	1	0	1	0	1	3	0	0	0	3	0	2	7	2	1	0	1	4	0	0	0	0	3	0	0	13	3	7
denovo72467	3	1	3	4	1	0	2	1	1	3	2	0	3	0	0	2	4	1	2	4	0	0	0	3	1	1	0	1	7	1	3	2	2	3	2	0
denovo23972	0	0	0	0	0	0	0	0	0	0	0	0	0	0	1	0	0	0	62	0	0	0	0	0	0	0	0	0	0	1	0	0	0	0	0	0
denovo105938	0	0	0	1	0	0	0	0	1	0	0	0	0	0	0	0	0	0	0	0	0	0	0	0	0	0	61	0	0	0	0	0	0	0	0	1
denovo27505	1	0	0	0	0	0	0	2	0	0	0	11	5	8	1	2	3	0	1	2	2	2	1	2	0	0	0	0	0	1	3	4	1	6	2	0
denovo232819	0	0	0	1	4	0	1	4	2	0	2	8	2	9	0	1	0	0	0	0	2	0	0	0	0	3	0	1	1	0	11	0	5	3	2	2
denovo153224	0	7	2	0	2	0	0	1	0	13	1	0	0	0	0	0	0	1	0	7	0	4	2	0	3	3	0	0	8	0	0	2	7	1	0	0
denovo120901	1	2	2	1	0	0	0	0	1	0	0	1	7	1	2	2	2	0	0	4	2	2	15	1	2	1	1	1	1	1	3	1	2	4	1	0
denovo172297	0	0	14	7	0	5	0	0	0	0	0	0	0	0	1	0	0	5	7	1	0	0	1	3	3	7	0	2	0	2	1	0	0	0	1	2
denovo242058	1	1	3	2	2	0	1	1	2	2	2	0	0	0	1	0	0	0	8	2	0	5	0	0	1	1	7	0	4	3	0	4	8	1	1	1
denovo52047	0	21	18	1	4	0	1	0	0	1	0	0	0	0	2	0	0	3	0	2	0	0	0	0	1	0	0	0	5	0	2	0	0	0	1	2
denovo64861	0	0	1	5	1	0	0	0	0	2	2	2	0	0	0	2	0	1	2	0	0	3	0	0	4	7	2	0	2	0	1	24	0	2	1	0
denovo293189	0	4	60	0	0	0	0	0	0	0	0	0	0	0	0	0	0	0	0	0	0	0	0	0	0	0	0	0	0	0	0	0	0	0	0	0
denovo270766	0	0	1	0	3	1	2	3	3	2	1	1	1	0	0	1	1	2	0	1	0	13	1	0	2	1	2	0	0	2	2	3	2	8	0	4
denovo93861	0	0	1	1	1	1	0	7	0	0	0	4	1	8	0	1	4	0	2	2	4	1	0	1	2	2	1	2	2	1	5	2	1	1	1	0
denovo144541	0	0	0	0	0	0	0	0	0	0	0	0	0	0	0	0	1	0	2	1	0	1	0	0	0	0	57	0	2	0	0	0	0	1	0	0
denovo37104	0	2	0	0	1	0	0	0	0	2	0	1	6	1	0	10	0	5	5	1	2	7	3	0	3	0	3	0	3	1	0	7	1	0	1	0
denovo84248	0	0	2	0	1	0	3	3	3	3	0	2	2	2	0	0	1	0	1	0	2	1	2	7	0	1	3	1	1	1	2	11	2	6	0	0
denovo98282	20	0	44	0	0	0	0	0	0	0	0	0	0	0	0	0	0	0	0	0	0	0	0	0	0	1	0	0	0	0	0	0	0	0	0	0
denovo5099	0	0	2	2	3	0	3	1	0	2	3	4	4	2	0	0	1	1	0	2	2	1	4	2	1	5	6	2	1	1	2	1	0	3	1	1
denovo15942	2	3	4	0	3	1	1	1	1	1	2	3	5	2	2	1	2	0	1	2	0	0	2	0	1	1	6	0	4	1	0	5	0	5	0	2
denovo170386	0	3	2	3	2	0	0	0	0	1	2	0	0	1	0	3	4	2	0	4	0	1	0	0	2	0	8	4	4	1	2	1	0	2	2	6
denovo9440	6	6	1	0	0	1	2	0	6	3	1	0	0	0	0	0	1	12	0	6	0	0	1	0	7	0	0	4	2	3	0	0	1	0	0	2
denovo18982	0	6	0	0	1	0	0	0	0	12	1	0	3	1	0	0	0	0	0	2	0	3	1	0	1	1	0	5	13	0	0	4	6	2	2	1
denovo233178	0	1	0	1	0	0	2	0	1	4	17	0	5	0	0	14	0	0	2	0	0	0	0	0	2	1	5	2	2	2	0	1	0	0	0	3
denovo214047	0	4	7	0	3	0	4	0	0	1	2	0	0	0	0	0	5	1	0	1	0	0	4	0	0	2	6	2	0	0	7	0	3	0	13	0
denovo278386	0	0	1	1	0	0	0	0	0	0	0	0	0	0	1	0	0	0	3	16	0	0	9	0	0	0	0	2	24	1	0	1	0	0	6	0
denovo218436	0	11	0	0	0	2	0	0	3	0	0	1	0	0	0	7	0	2	0	4	0	0	0	0	11	0	0	1	16	3	0	0	0	0	3	1
denovo296705	0	5	5	0	5	2	0	0	1	0	1	0	0	0	0	0	0	1	0	1	0	0	0	1	1	0	0	10	23	2	0	0	6	0	0	1
denovo271038	0	2	3	2	0	0	1	0	1	2	2	1	1	1	0	3	2	4	0	1	2	3	3	3	3	5	5	2	2	0	0	1	1	4	4	1
denovo74118	0	3	2	4	14	0	0	0	0	0	0	0	0	0	0	5	0	0	17	0	0	2	0	0	1	0	0	0	18	0	0	0	0	0	0	0
denovo69988	0	0	0	0	2	1	2	0	3	2	2	2	3	1	0	4	0	4	0	2	0	0	4	0	2	6	4	4	1	0	1	2	0	8	0	4
denovo106309	0	1	2	1	9	0	0	5	1	0	1	1	7	1	0	1	0	2	1	0	2	3	0	0	0	0	2	4	1	2	3	2	10	2	1	0
denovo286825	0	16	22	1	1	0	1	0	0	0	0	0	0	0	3	2	0	4	0	1	0	0	0	0	0	0	0	3	6	2	0	0	0	0	0	4
denovo62969	0	8	0	0	2	0	1	1	1	4	0	0	1	3	0	0	6	0	0	3	1	6	0	0	0	1	1	0	3	3	0	2	10	2	5	2
denovo278228	0	2	5	10	2	0	0	0	1	2	0	0	0	1	0	3	2	0	3	0	0	2	0	1	2	3	2	1	3	0	7	5	7	0	2	0
denovo234550	2	1	1	0	0	0	3	4	2	2	0	1	0	0	0	0	4	0	19	0	6	2	1	1	0	2	4	1	3	1	2	0	0	4	1	0
denovo182448	0	0	0	0	0	0	0	0	0	0	0	0	0	0	0	0	65	0	0	0	0	0	0	0	0	0	1	0	0	0	0	0	0	0	0	0
denovo299645	4	2	7	1	2	1	3	1	1	0	0	1	4	1	0	1	0	2	0	1	0	0	2	0	2	9	3	1	3	8	1	2	1	0	0	3
denovo145110	1	0	1	3	0	0	0	4	0	4	3	11	0	4	1	1	3	1	2	1	6	2	0	1	1	5	1	0	0	0	2	0	2	3	1	0
denovo184619	0	2	0	4	4	1	3	2	1	1	1	0	3	1	0	5	1	3	0	2	2	2	2	1	1	3	0	0	2	3	1	4	4	6	1	0
denovo45655	0	4	1	16	5	2	1	3	2	0	0	3	1	2	0	0	0	0	0	1	1	0	1	0	0	1	1	1	3	0	3	5	2	6	2	0
denovo121831	0	2	1	1	0	0	0	0	0	0	0	0	0	0	32	3	1	0	2	2	4	0	2	0	0	0	0	0	0	2	1	0	0	0	13	1
denovo59795	2	2	0	25	3	0	0	8	2	0	2	0	1	0	0	0	2	0	6	2	0	2	0	0	0	1	0	0	5	2	1	0	0	0	0	1
denovo162612	0	12	12	2	2	0	1	0	1	0	1	0	0	0	0	0	7	2	5	0	0	1	0	0	0	0	9	0	5	0	0	0	5	0	1	1
denovo222040	0	1	0	2	4	2	2	0	5	3	1	2	1	0	0	2	1	1	2	3	1	7	1	1	2	2	2	2	3	0	0	11	1	0	1	1
denovo305061	0	2	6	1	1	1	0	0	1	1	1	4	0	1	1	7	1	3	8	1	0	0	11	0	0	3	3	2	0	0	0	2	0	3	0	3
denovo24845	0	0	3	3	11	10	1	0	5	0	0	0	0	0	0	0	0	4	0	1	0	0	0	0	4	0	0	12	5	1	0	0	0	0	5	2
denovo808	1	0	0	6	0	3	5	0	1	0	9	0	0	0	6	0	0	3	0	7	0	0	2	0	3	8	3	4	1	0	1	0	0	0	0	4
denovo303735	0	0	0	1	0	2	0	0	3	0	1	0	8	0	0	0	0	0	50	0	0	0	0	0	0	0	0	3	0	0	0	0	0	0	0	0
denovo126789	0	0	2	0	1	0	2	7	0	3	1	4	5	0	0	1	0	1	9	0	2	2	8	1	0	2	1	0	0	0	5	1	3	5	1	0
denovo217711	2	2	1	1	3	3	0	1	1	0	3	1	4	0	0	2	4	3	0	3	2	3	1	2	1	2	7	2	0	1	1	4	2	2	1	1
denovo227708	2	0	3	2	1	0	4	8	0	0	3	2	3	2	1	2	1	2	2	1	3	0	3	0	0	1	1	2	4	1	3	1	1	4	2	0
denovo104600	4	0	0	3	1	0	0	4	1	1	0	2	1	2	1	2	5	3	1	0	2	0	0	2	3	6	4	1	0	1	3	2	2	1	3	2
denovo57852	0	0	0	4	0	0	2	0	0	0	1	0	0	0	3	1	0	0	2	17	18	3	3	5	1	3	0	0	0	1	2	0	0	0	2	0
denovo297612	6	7	0	0	7	0	0	1	0	0	0	0	12	0	6	0	0	0	0	0	8	0	0	0	0	0	0	0	0	0	21	0	0	0	0	0
denovo286034	0	0	0	0	1	0	3	1	3	0	1	5	0	0	0	0	0	3	1	0	0	0	3	0	2	3	1	0	1	1	21	0	13	4	1	0
denovo106796	0	1	4	4	7	0	1	1	2	2	2	1	0	0	2	5	1	0	0	3	0	5	0	0	4	1	5	1	1	0	5	6	1	0	2	1
denovo68334	1	0	21	0	8	0	1	0	1	0	1	0	0	0	0	1	3	2	0	4	0	0	5	2	3	0	1	3	3	1	0	2	1	0	3	1
denovo52701	2	2	1	0	0	2	3	0	1	1	2	1	4	2	1	2	4	1	0	3	3	4	1	1	3	3	9	0	2	0	1	1	2	0	4	1
denovo10120	1	4	0	3	0	0	4	0	2	0	1	0	0	0	1	6	0	1	0	19	0	0	1	0	3	16	0	2	0	0	0	0	0	0	0	5
denovo41483	2	0	0	0	0	0	4	1	3	1	2	0	9	4	2	2	4	0	0	1	2	2	4	0	2	3	8	2	0	1	1	1	1	6	1	0
denovo104874	1	0	7	5	4	3	8	0	9	0	0	5	0	2	0	3	0	1	3	0	0	1	0	0	0	0	1	2	0	0	1	1	1	0	1	9
denovo176931	1	0	0	0	0	0	0	0	0	0	0	0	0	0	66	0	2	0	0	0	0	0	0	0	0	0	0	0	0	0	0	0	0	0	0	0
denovo29794	0	0	0	0	0	0	0	0	0	0	0	0	0	0	0	0	0	0	0	0	0	0	69	0	0	0	0	0	0	0	0	0	0	0	0	0
denovo86475	0	0	0	0	0	0	0	0	0	0	0	0	0	0	0	0	0	0	69	0	0	0	0	0	0	0	0	0	0	0	0	0	0	0	0	0
denovo68108	0	0	0	2	1	2	1	1	1	3	15	1	0	3	0	5	4	1	4	2	1	3	2	0	0	2	1	3	2	0	0	2	2	1	1	3
denovo150897	2	4	0	1	1	1	1	2	1	0	1	1	1	1	0	2	0	0	33	0	0	3	1	0	2	0	0	1	1	1	1	1	0	1	3	1
denovo114625	0	0	1	1	1	0	1	4	4	0	3	7	5	1	0	3	3	2	2	2	0	3	2	1	1	4	3	1	0	2	1	5	0	4	0	0
denovo71060	1	1	1	0	2	0	3	2	1	2	1	2	4	0	2	3	0	3	0	4	0	6	0	1	2	7	1	1	1	1	1	5	2	7	2	0
denovo131219	0	0	0	5	0	0	0	6	0	0	10	2	1	2	0	0	0	0	3	1	0	22	0	0	0	2	1	4	0	3	0	3	1	3	0	0
denovo33805	6	0	2	0	8	1	0	1	2	0	1	1	1	3	1	0	1	3	0	2	1	2	2	0	2	5	1	1	2	2	0	1	13	0	1	3
denovo135529	0	0	0	1	0	0	9	0	0	0	14	0	2	0	0	0	4	0	0	3	0	0	0	0	5	24	0	6	0	0	1	0	0	0	0	0
denovo272475	0	0	0	0	0	0	0	0	0	0	0	0	62	7	0	0	0	0	0	0	0	0	0	0	0	0	0	0	0	0	0	0	0	0	0	0
denovo115085	4	2	1	3	6	0	1	1	2	2	1	2	8	1	4	0	3	0	0	1	2	0	2	0	4	1	2	3	0	0	4	1	5	2	0	2
denovo273327	3	0	0	4	2	0	0	2	0	0	0	2	0	4	2	0	0	0	1	2	9	0	12	1	0	0	0	1	1	0	3	1	4	9	1	1
denovo113242	0	1	0	15	22	0	1	0	3	0	0	9	0	0	0	0	2	0	0	0	0	2	5	0	0	2	1	1	1	1	0	2	0	0	2	0
denovo91328	5	5	0	10	0	2	0	0	0	1	9	0	0	0	0	0	1	2	9	3	0	0	5	0	2	1	0	0	0	1	0	0	0	0	0	14
denovo290383	1	1	0	0	1	0	0	3	2	4	4	1	0	1	1	2	1	0	4	4	0	5	3	2	2	3	5	2	0	2	2	1	1	9	0	1
denovo4967	0	0	0	1	1	0	1	5	5	0	1	7	0	3	1	1	0	0	0	0	1	3	1	2	1	6	0	1	1	0	2	4	0	17	0	1
denovo204007	0	1	0	0	0	0	0	0	0	0	5	0	1	0	0	0	9	0	0	0	1	0	0	0	0	0	21	0	1	0	2	0	0	0	7	0
denovo55281	0	0	0	4	1	0	2	5	1	2	0	1	3	0	0	0	0	0	1	4	0	13	0	0	1	3	0	0	2	0	2	10	11	3	2	0
denovo297062	0	3	1	2	3	0	2	2	1	0	0	0	16	4	0	9	1	1	0	2	8	0	2	0	0	0	2	1	3	4	0	1	2	0	1	1
denovo218767	0	0	0	0	0	0	0	0	0	0	3	1	1	0	0	0	0	1	0	2	0	3	0	0	1	1	46	0	7	0	1	1	2	0	2	0
denovo204795	0	3	8	6	0	0	1	0	0	3	0	2	0	0	2	2	1	0	1	6	0	9	0	5	2	5	2	0	4	0	1	4	1	0	0	2
denovo203844	1	4	0	0	0	0	1	4	0	1	0	1	5	1	0	0	4	1	0	0	4	2	0	3	0	1	3	0	3	3	0	7	14	6	2	0
denovo243293	0	31	3	0	0	0	0	0	0	8	0	0	0	0	0	1	1	0	0	3	0	0	0	0	2	1	0	0	6	0	0	3	5	0	8	0
denovo95966	4	0	4	1	1	0	2	1	1	1	0	4	0	1	1	7	7	2	1	1	0	1	1	1	2	2	1	2	5	2	7	0	1	2	1	5
denovo190368	2	0	1	0	10	1	0	4	1	0	0	1	0	0	3	1	0	1	1	2	0	0	0	0	1	0	0	3	4	1	11	2	12	2	2	6
denovo229600	0	0	0	0	0	27	0	0	11	0	0	0	0	0	0	1	1	2	0	1	1	0	0	0	2	3	11	11	0	0	0	0	1	0	0	0
denovo162603	2	4	0	1	1	1	3	0	4	0	0	0	0	0	12	1	0	0	0	14	0	0	14	1	0	8	0	1	2	2	1	0	0	0	1	0
denovo228394	4	1	3	1	1	0	1	0	3	3	5	1	0	1	0	3	2	2	0	4	3	1	1	2	1	6	7	2	4	2	0	1	1	4	0	1
denovo295459	0	4	0	2	3	0	0	0	4	1	1	1	2	1	0	3	1	1	3	0	0	13	0	0	6	4	6	0	3	0	1	2	6	0	4	1
denovo291365	0	0	0	0	3	0	5	1	0	1	0	4	4	2	0	1	1	0	10	0	2	3	8	0	0	2	0	1	0	0	4	4	6	11	0	0
denovo202920	0	0	0	0	2	0	0	2	1	5	0	1	1	0	2	1	2	10	0	1	0	0	2	0	7	1	2	0	3	2	0	15	9	1	3	0
denovo30325	0	1	1	2	0	0	2	0	1	2	0	0	2	0	0	0	0	3	1	2	0	0	2	0	1	1	4	0	2	0	0	1	2	1	42	0
denovo24190	0	2	3	0	4	3	2	5	5	1	1	1	3	1	2	3	1	2	0	0	2	2	1	3	1	6	7	1	2	0	1	1	0	4	3	0
denovo278994	1	5	1	3	2	0	0	0	1	4	3	0	0	1	0	0	0	1	0	6	1	5	0	1	3	2	18	0	5	0	1	5	1	3	1	0
denovo113222	1	2	5	0	2	0	5	2	0	2	0	2	6	1	0	1	3	1	0	3	1	3	0	1	1	3	9	6	3	0	2	2	2	1	2	0
denovo52772	1	0	0	5	1	0	0	5	0	2	0	10	2	5	1	0	1	1	1	0	0	1	0	3	0	4	0	1	2	0	7	3	4	13	1	0
denovo235790	3	0	0	0	0	0	0	5	1	1	3	5	5	1	1	1	0	1	1	0	3	6	1	3	1	7	1	0	1	1	2	4	4	8	0	1
denovo306519	2	2	1	3	2	1	3	0	3	2	6	0	5	0	1	2	10	0	0	1	1	3	2	1	2	1	4	1	0	1	0	9	2	1	1	1
denovo290069	12	0	0	0	10	0	1	0	2	1	0	0	0	0	3	0	1	1	0	10	3	0	1	15	1	0	0	2	1	1	0	2	0	1	0	5
denovo78650	3	0	12	2	6	0	0	0	0	0	1	3	0	1	0	7	0	0	0	4	0	0	1	0	2	7	1	1	4	2	1	0	0	4	0	11
denovo308272	3	0	0	2	0	0	1	0	0	0	0	0	0	0	39	0	1	20	0	0	0	0	0	0	2	0	0	0	0	4	1	0	0	0	1	0
denovo205053	1	1	2	2	5	1	0	1	3	1	4	3	4	3	1	3	3	2	0	1	5	2	2	1	0	4	6	2	1	2	2	1	1	2	2	0
denovo97530	5	0	3	1	0	0	3	3	3	0	1	0	9	2	1	3	2	1	0	3	2	2	4	1	5	2	5	0	3	0	1	2	1	5	2	0
denovo205129	0	2	0	0	1	0	5	0	0	0	3	7	0	0	4	0	0	4	2	0	0	1	1	1	0	34	0	0	0	6	0	0	0	2	0	0
denovo120738	0	0	0	1	0	1	0	0	0	3	0	4	4	5	0	0	4	1	0	1	2	0	0	1	2	1	3	1	1	1	3	3	1	13	7	3
denovo227415	0	0	0	0	0	0	0	9	0	0	1	1	1	2	1	2	0	0	0	1	3	3	18	0	0	4	1	0	0	0	0	0	0	3	0	0
denovo127733	2	5	3	0	1	0	2	5	1	4	3	4	1	0	0	1	2	0	0	4	2	2	1	1	2	3	3	0	9	1	0	1	5	2	5	0
denovo91240	0	7	1	2	3	0	0	0	0	2	0	0	0	1	0	5	30	0	0	1	0	0	0	1	0	2	0	1	0	0	8	0	0	0	3	1
denovo267248	1	1	2	0	0	0	1	0	0	1	0	0	0	0	0	1	0	1	58	1	0	3	0	0	0	0	0	0	3	1	0	0	0	0	0	1
denovo251145	1	0	0	1	7	0	0	3	8	2	0	6	0	0	0	2	0	2	0	1	0	4	3	0	2	3	3	2	1	0	6	4	6	4	1	2
denovo130352	0	0	0	1	0	4	0	0	5	0	1	5	8	0	0	4	3	2	0	2	0	0	5	0	1	16	3	1	0	3	0	8	0	0	2	1
denovo192677	0	0	0	0	0	8	0	0	1	2	6	3	2	0	0	6	0	4	0	2	0	0	1	0	4	21	3	0	0	3	0	6	0	0	1	2
denovo286609	0	1	1	0	0	2	2	1	3	4	1	2	3	4	1	2	3	2	0	2	0	1	2	3	5	2	7	0	2	3	1	5	1	2	7	1
denovo13650	0	0	2	1	5	1	1	6	4	2	2	1	5	2	0	3	3	0	1	2	1	8	5	0	1	1	1	2	1	2	2	5	0	1	1	2
denovo238266	1	0	56	0	0	0	1	0	1	0	0	0	1	1	0	1	0	0	0	0	12	0	0	0	0	0	2	0	0	0	0	0	0	0	0	0
denovo69041	0	3	1	4	0	0	1	0	0	0	1	41	0	0	0	0	3	0	1	0	1	0	0	0	0	7	0	2	0	0	0	0	1	0	10	0
denovo158141	4	1	0	2	2	0	2	4	2	7	0	2	1	1	0	1	2	2	7	2	0	4	1	2	1	3	4	1	6	1	1	3	2	3	0	1
denovo203479	2	3	1	1	1	0	1	4	2	1	2	1	3	3	1	1	5	0	0	5	3	0	7	1	4	2	3	1	5	1	3	1	3	4	1	0
denovo181479	0	15	3	3	0	0	0	0	0	1	0	0	0	0	0	5	0	0	36	5	0	1	0	0	0	0	0	0	3	0	2	1	1	0	0	0
denovo243828	2	0	5	3	0	2	0	2	4	0	2	1	1	0	5	3	0	3	7	4	0	2	9	3	3	2	2	2	1	1	0	0	4	2	0	2
denovo196124	4	0	0	1	1	1	4	4	1	0	3	1	8	1	3	5	0	3	0	2	1	3	0	2	3	2	2	1	0	2	3	8	0	5	2	0
denovo182734	3	3	1	0	0	0	2	5	0	3	2	4	0	6	0	2	1	0	0	0	1	4	4	1	1	8	2	0	1	1	2	5	4	9	1	0
denovo83088	0	13	0	0	0	0	3	1	0	0	13	0	6	0	0	0	0	1	1	0	1	0	0	0	7	0	0	8	1	0	5	0	5	0	11	1
denovo82271	11	2	2	0	1	15	0	1	0	1	1	1	1	0	0	0	3	0	0	0	8	4	0	9	1	1	8	0	0	0	0	0	0	2	0	1
denovo145732	2	1	1	4	3	1	4	0	0	3	5	4	6	0	0	2	1	4	0	1	2	1	4	0	0	8	5	2	0	2	4	2	1	1	1	2
denovo149958	0	0	51	0	0	0	0	0	0	1	0	0	0	0	0	0	0	0	0	0	0	0	0	0	0	0	12	0	0	0	0	1	12	0	0	0
denovo241664	4	2	1	0	0	0	0	2	1	13	3	0	4	0	1	2	2	2	6	10	1	7	0	0	0	1	0	0	9	1	1	1	0	0	3	0
denovo209363	3	6	0	5	28	0	0	0	4	1	3	0	0	1	0	2	0	3	0	12	1	0	1	0	0	0	0	0	0	2	1	1	0	1	0	2
denovo34570	1	0	1	0	2	4	1	0	1	3	4	10	1	0	1	1	1	8	0	0	3	0	0	1	4	10	0	2	3	0	2	0	0	4	1	1
denovo163986	0	0	0	0	0	5	0	0	2	0	0	3	0	0	15	3	0	2	30	0	0	0	1	0	0	5	0	0	0	3	0	0	0	3	0	3
denovo250859	3	7	0	0	0	4	2	0	4	0	0	0	1	0	4	0	0	8	0	0	0	0	0	0	8	0	0	8	4	6	0	1	9	0	7	2
denovo226662	0	0	0	0	3	2	1	0	5	4	6	2	0	0	7	0	1	14	0	3	0	0	2	0	10	1	0	3	1	9	0	1	0	0	0	3
denovo251052	0	17	0	2	0	2	3	0	1	0	0	0	0	0	0	0	0	1	0	1	0	0	0	1	3	0	0	3	3	3	0	0	29	0	6	3
denovo47085	5	0	0	0	0	1	0	0	3	0	0	1	1	2	5	1	0	1	0	0	21	1	0	0	1	3	0	0	0	2	8	0	1	12	0	1
denovo87780	2	0	0	1	3	0	1	2	7	1	3	3	2	1	2	3	0	1	0	1	1	6	4	1	3	4	1	1	1	2	1	9	1	6	0	3
denovo50822	1	4	1	0	0	0	1	0	0	21	1	0	2	2	0	0	2	0	0	2	0	1	0	0	3	1	5	0	17	1	0	1	7	1	5	0
denovo198942	0	1	7	6	5	0	0	0	3	3	1	1	2	0	0	3	0	1	3	3	0	10	1	0	2	3	5	1	1	1	3	8	3	0	2	0
denovo244936	0	2	1	1	14	1	0	1	1	1	0	0	1	0	0	0	0	0	0	5	0	3	1	0	3	5	11	0	0	1	0	8	12	5	1	1
denovo166927	0	2	0	12	0	0	6	0	1	0	1	36	0	0	0	0	2	0	0	0	1	0	0	0	0	9	1	1	0	0	0	0	0	0	8	0
denovo119965	1	0	4	5	3	0	0	3	4	3	4	1	0	1	0	1	5	3	0	1	2	5	2	3	1	0	10	0	1	3	1	5	1	4	3	0
denovo14720	1	2	3	3	2	0	4	3	2	4	1	3	3	0	2	2	2	0	0	3	2	1	2	3	3	3	13	0	0	1	1	1	2	3	5	0
denovo7107	0	1	4	0	0	0	6	0	2	3	2	0	0	0	0	1	6	5	0	2	0	0	4	0	3	1	17	5	0	1	0	11	1	0	2	4
denovo274681	0	17	2	0	0	1	0	0	1	4	0	1	2	0	0	0	22	0	0	3	0	4	0	0	0	5	0	0	1	0	0	3	7	0	8	0
denovo293008	0	3	0	1	1	0	2	1	1	5	2	1	2	2	0	0	3	0	1	2	0	19	1	0	0	1	2	0	3	1	2	10	10	3	1	0
denovo65259	0	1	0	13	5	1	3	0	2	2	0	21	0	0	0	0	0	2	0	0	3	0	0	0	2	3	1	4	1	0	4	7	0	0	2	1
denovo176943	8	3	0	2	4	0	1	2	1	0	0	0	3	1	6	4	1	1	1	5	0	3	6	1	4	1	10	5	1	0	0	2	3	1	1	1
denovo165719	2	0	3	4	1	0	2	2	4	1	4	1	0	1	1	4	1	2	0	2	1	1	2	3	2	3	8	2	0	0	3	3	4	4	8	1
denovo141661	0	0	5	5	1	5	1	1	0	1	0	0	0	1	0	3	0	0	3	0	3	5	1	0	0	3	40	0	0	0	0	1	2	0	1	0
denovo251207	8	0	2	1	1	0	3	5	1	3	1	0	10	1	1	2	5	3	2	1	6	0	2	4	1	1	1	2	1	3	0	2	0	6	0	2
denovo154557	5	0	0	0	1	1	2	3	2	6	2	6	1	1	0	4	0	1	2	0	0	3	4	0	3	4	2	1	0	3	4	0	2	0	4	0
denovo7885	3	0	6	5	1	0	0	0	0	0	1	0	0	0	2	0	0	0	1	8	2	0	41	2	0	2	8	0	0	0	0	1	0	0	0	0
denovo93192	0	5	2	0	1	0	0	2	2	1	4	0	0	1	1	0	0	1	2	1	0	20	1	0	7	3	8	1	2	1	0	3	9	1	3	1
denovo35424	4	0	2	16	1	0	3	4	3	3	9	0	1	0	3	3	2	2	0	1	0	0	1	3	1	2	3	0	0	4	1	1	3	1	1	5
denovo33828	0	0	0	0	1	0	0	0	0	0	0	0	0	0	0	0	0	0	79	0	0	1	0	0	1	0	0	0	0	0	0	1	0	0	0	0
denovo264032	2	0	1	4	0	1	2	0	1	5	2	0	2	2	3	9	0	1	7	2	0	0	3	0	4	3	11	4	0	1	1	1	2	0	3	4
denovo522	0	2	1	0	3	2	3	0	0	3	5	0	0	0	1	2	6	6	1	5	0	0	1	1	1	0	0	3	11	3	0	0	1	0	1	21
denovo173168	5	1	0	1	5	2	0	3	2	1	5	5	5	3	1	0	1	4	0	3	2	0	2	1	4	0	3	1	3	2	6	1	3	3	1	4
denovo151768	7	0	4	0	6	0	1	5	4	2	3	1	6	1	1	0	3	0	0	1	2	4	2	7	4	0	0	4	2	3	0	2	0	4	1	1
denovo72687	0	0	0	0	0	0	0	0	0	0	0	0	0	0	84	0	0	0	0	0	0	0	0	0	0	0	0	0	0	0	0	0	0	0	0	0
denovo115157	0	2	3	1	0	0	0	2	1	1	1	2	1	0	0	1	2	0	5	1	0	5	3	0	0	1	25	1	1	1	2	2	10	1	8	1
denovo309187	1	0	0	1	1	1	0	0	0	0	0	1	0	0	0	0	0	0	0	18	0	1	60	0	0	0	0	0	0	0	0	0	0	0	0	0
denovo127898	0	0	0	0	0	0	6	0	3	0	10	0	0	0	0	0	2	2	0	11	0	0	0	0	14	11	1	5	0	0	0	0	0	0	0	19
denovo293832	0	29	19	0	0	0	0	0	0	0	0	1	0	0	0	0	0	4	0	10	0	0	0	0	0	0	0	2	16	0	0	0	0	0	1	2
denovo188880	1	0	0	0	1	3	2	0	4	0	2	1	0	2	2	4	0	7	28	2	2	0	0	0	6	1	1	2	0	0	1	1	0	0	5	2
denovo246741	0	2	4	1	2	1	1	2	6	1	2	1	3	1	3	1	5	1	0	0	0	8	4	1	2	3	9	1	0	4	2	3	0	4	3	1
denovo173815	0	2	8	15	1	0	0	2	0	2	4	1	2	0	0	2	3	1	5	2	1	16	1	1	1	2	6	0	6	0	0	1	0	0	0	0
denovo171588	0	6	0	0	1	3	1	1	1	4	1	0	0	1	0	0	2	0	1	14	0	6	0	0	1	0	4	0	4	7	0	6	11	3	4	2
denovo290826	0	0	0	0	0	0	0	0	1	0	0	0	0	0	0	0	0	0	0	0	0	1	0	0	0	0	0	0	0	0	1	3	0	0	0	0
denovo2272	0	0	0	0	0	8	1	6	0	0	3	6	0	0	0	0	0	0	0	0	0	0	0	0	1	0	46	0	0	0	14	1	0	0	0	0
denovo222374	0	0	65	1	1	0	0	1	0	0	0	0	0	0	0	0	0	0	0	0	1	1	0	0	0	2	4	0	1	0	0	4	2	2	1	0
denovo5969	0	1	2	7	31	0	0	4	1	5	0	7	1	1	0	2	0	0	3	2	0	2	3	0	0	6	0	1	0	0	2	1	0	0	3	0
denovo231719	1	0	2	3	2	0	2	11	3	0	2	0	1	0	0	1	2	0	10	2	7	4	1	0	2	4	1	2	5	0	7	1	0	7	4	0
denovo60154	0	1	1	7	2	1	2	0	2	1	0	11	0	0	0	4	0	0	1	1	0	3	0	0	0	2	5	1	2	1	29	0	3	2	3	0
denovo2602	0	0	0	0	0	0	0	0	0	0	0	0	0	0	0	2	1	1	11	1	1	2	0	1	0	1	6	7	7	5	0	1	17	12	4	4
denovo109375	2	1	6	3	4	0	2	0	2	1	9	2	2	1	0	1	0	1	0	7	2	0	6	5	1	6	12	1	0	0	0	0	0	1	7	0
denovo205737	0	1	0	0	0	6	1	0	1	0	9	0	0	0	0	0	1	0	0	0	0	0	0	1	0	3	7	0	0	0	0	0	0	47	2	0
denovo109756	0	0	0	0	0	0	0	0	0	0	0	0	0	0	0	0	0	0	88	0	0	0	0	0	0	0	0	0	0	0	0	0	0	0	0	0
denovo85910	3	5	0	7	28	2	0	0	3	1	0	1	0	3	0	0	0	2	0	20	2	0	1	1	0	0	0	1	0	1	3	0	0	0	0	4
denovo10391	1	1	0	9	1	0	3	0	3	1	0	2	2	0	0	2	0	0	0	1	10	3	0	0	0	4	15	4	0	0	15	0	6	2	3	0
denovo290609	0	0	9	0	0	0	2	0	1	1	1	3	0	1	0	0	11	3	0	0	0	0	0	0	1	9	9	0	0	0	1	6	22	1	5	0
denovo3912	0	2	2	0	0	0	0	0	0	0	3	0	0	0	1	0	1	3	0	28	0	0	15	0	0	0	0	1	26	1	0	0	0	0	5	0
denovo60279	0	0	0	1	0	0	0	0	0	0	0	1	0	0	0	0	9	46	0	1	0	0	0	0	3	1	1	8	12	3	0	0	1	0	0	0
denovo204454	0	0	0	0	0	2	0	0	2	0	1	0	0	0	29	0	0	2	0	0	0	0	0	0	9	0	0	0	20	14	0	0	0	0	0	10
denovo220825	3	3	1	1	1	0	1	4	4	1	1	1	3	2	1	0	6	1	0	3	1	2	1	5	1	7	11	3	2	3	4	3	2	2	0	3
denovo115133	0	2	0	1	2	0	0	1	2	13	1	1	2	1	1	0	4	0	0	1	3	4	2	0	0	2	9	2	19	0	1	3	4	0	7	0
denovo22233	0	0	0	5	2	1	4	0	3	0	6	0	1	0	0	1	1	5	0	0	0	0	41	0	1	10	0	0	0	0	2	0	2	0	4	0
denovo46310	32	0	14	0	0	0	2	0	0	0	0	0	0	2	16	0	0	3	1	0	0	2	0	12	0	0	0	0	2	0	0	0	1	0	1	0
denovo191095	1	0	1	1	1	0	1	6	2	4	3	3	1	2	0	7	0	2	2	2	3	10	2	0	0	5	0	2	3	1	2	6	1	10	1	1
denovo136362	1	0	1	2	1	1	1	0	5	0	1	0	0	0	0	0	5	1	0	21	0	0	0	1	9	0	0	4	13	14	0	0	0	0	0	8
denovo106697	0	0	0	4	0	0	0	2	2	1	0	3	1	0	8	8	0	0	0	0	21	2	0	2	1	4	0	0	0	2	16	0	2	3	0	0
denovo157204	6	1	7	2	4	1	1	1	2	1	3	3	2	3	1	2	3	4	0	1	2	1	2	1	1	3	5	2	0	1	7	2	2	6	4	1
denovo77997	0	1	8	0	0	0	0	0	0	5	6	0	0	0	0	9	0	28	0	1	0	0	0	0	3	1	0	2	0	26	0	0	0	0	0	0
denovo48491	0	0	0	0	2	0	0	0	0	0	0	1	1	0	0	1	0	0	83	0	0	1	0	0	0	0	0	1	0	0	0	0	1	0	0	0
denovo195455	0	0	2	3	1	1	1	8	0	0	2	12	4	3	2	3	3	1	1	2	4	2	1	3	0	3	0	1	0	1	7	0	3	5	2	2
denovo247221	2	2	0	0	0	3	1	0	1	1	0	0	1	0	19	0	0	3	0	24	0	0	0	26	1	2	0	1	0	1	0	0	0	0	0	3
denovo174232	1	2	0	2	5	1	1	2	5	2	4	3	2	2	1	2	2	7	0	1	2	2	2	1	3	7	8	1	0	2	1	7	2	3	1	2
denovo96131	2	3	0	6	0	0	0	2	4	11	7	2	0	11	0	3	4	0	0	5	1	0	4	2	0	3	4	1	0	0	3	1	4	1	2	0
denovo275495	0	0	1	1	0	0	0	1	3	6	3	2	0	3	0	3	2	1	0	4	1	8	1	0	3	6	3	2	6	2	5	10	0	8	5	1
denovo204775	3	0	2	1	5	2	1	4	2	2	4	1	5	3	2	4	2	2	1	2	0	3	3	7	4	5	4	2	2	1	2	3	2	3	0	2
denovo76061	1	14	1	1	4	0	0	1	1	7	5	1	0	0	0	1	3	0	0	5	1	9	0	0	2	4	10	0	5	3	1	3	5	3	0	1
denovo109109	5	0	0	0	6	1	0	0	0	0	0	0	0	0	10	0	0	0	70	0	0	0	0	0	1	0	0	0	0	0	0	0	0	0	0	0
denovo298485	0	0	0	0	0	0	26	0	0	0	0	0	0	0	1	1	26	0	10	0	0	0	0	7	0	0	0	0	0	13	3	0	0	1	5	0
denovo240099	0	0	7	0	1	0	0	0	0	0	0	0	3	0	77	1	0	0	0	0	0	0	1	1	0	1	1	0	0	0	0	0	0	0	0	0
denovo38530	3	0	2	1	3	0	0	4	2	1	2	8	5	3	3	7	6	1	2	3	3	0	3	0	2	2	4	0	0	3	6	1	2	4	2	3
denovo206371	6	0	0	6	0	0	0	0	1	0	0	0	15	0	19	0	0	1	0	13	0	12	0	1	0	0	0	0	1	18	0	1	0	0	0	0
denovo136292	1	0	0	0	0	1	4	0	3	0	1	0	2	50	0	0	0	0	0	11	0	0	0	0	2	14	0	4	0	0	0	0	0	1	0	0
denovo264786	0	0	0	0	0	0	0	0	0	0	0	0	0	0	0	0	0	0	94	0	0	0	0	0	0	0	0	0	0	0	0	0	0	0	0	0
denovo280980	8	0	1	2	0	1	3	0	2	1	4	0	0	0	13	0	0	18	0	0	0	0	0	0	7	0	0	2	15	12	0	0	0	0	0	5
denovo104868	2	0	0	8	1	1	1	5	2	1	3	0	2	4	0	3	4	0	1	0	6	0	0	0	6	5	1	3	4	1	9	0	1	16	3	1
denovo150161	1	9	0	2	2	0	6	0	0	3	0	0	13	1	0	5	6	0	0	8	2	2	7	0	1	1	1	0	8	0	5	3	4	2	0	1
denovo183291	0	1	0	0	0	1	0	0	2	0	0	1	0	0	1	0	1	0	0	10	1	0	0	0	0	0	24	14	0	0	0	36	0	0	0	0
denovo19288	3	2	4	2	2	2	1	4	2	2	0	1	6	1	2	5	5	0	3	1	0	7	7	3	3	3	4	4	1	0	3	3	0	3	3	1
denovo302787	0	1	34	1	0	0	5	1	0	0	3	0	0	0	0	0	2	0	0	6	0	0	0	0	0	1	14	2	0	1	6	4	0	0	11	2
denovo57811	0	8	2	0	5	0	1	4	0	0	1	1	0	2	0	37	2	0	0	0	0	0	0	0	0	1	8	0	1	0	13	2	1	1	4	0
denovo49649	6	13	1	2	1	1	1	0	1	4	2	0	1	0	1	0	2	0	0	15	1	0	1	0	1	0	3	3	11	0	0	0	13	1	5	3
denovo146048	0	2	0	0	3	0	4	2	0	5	3	0	0	2	0	0	4	1	0	12	6	1	3	2	0	2	4	0	3	0	4	4	8	6	10	1
denovo58692	25	2	0	1	0	0	0	0	0	0	0	0	0	0	5	0	0	21	34	0	1	1	0	1	3	0	0	0	0	0	0	0	0	1	0	0
denovo52580	1	0	0	0	4	2	6	2	2	2	5	2	5	1	1	9	0	0	0	3	2	6	1	0	4	5	3	2	0	0	3	8	1	9	3	3
denovo72841	0	0	10	0	0	0	0	0	0	0	0	0	0	0	0	2	0	16	14	1	0	32	3	0	1	0	0	0	3	4	0	0	0	0	1	8
denovo125336	0	0	4	16	2	0	1	0	2	1	0	8	2	1	0	6	17	0	1	0	0	0	2	0	2	1	6	0	1	1	3	1	9	2	4	2
denovo253138	0	0	4	5	0	0	0	1	1	1	1	3	2	0	0	0	0	0	14	1	0	9	2	1	1	0	43	0	0	1	1	1	1	1	0	2
denovo57680	0	0	0	0	7	0	0	7	0	0	1	23	0	0	0	0	0	0	0	0	0	0	13	0	0	10	0	0	0	0	27	0	3	5	0	0
denovo179288	0	32	3	0	1	0	0	0	3	9	2	1	0	0	0	0	3	0	0	4	0	1	0	0	0	2	1	0	8	1	0	1	13	3	8	0
denovo285187	2	5	5	2	0	0	2	9	3	7	4	0	3	0	0	2	5	2	1	3	1	4	2	1	2	2	2	2	2	5	3	2	0	1	4	7
denovo202913	0	1	1	76	1	0	0	0	1	1	0	0	0	0	0	1	0	0	0	0	0	0	0	0	2	0	2	1	4	1	0	3	0	0	0	1
denovo231272	5	0	1	3	1	0	1	3	1	3	2	3	2	5	1	1	5	2	2	8	4	2	0	2	1	3	0	1	2	2	3	1	4	9	7	1
denovo95688	0	0	0	0	0	0	0	0	0	0	0	0	0	0	0	0	0	0	94	0	0	0	0	0	0	0	1	0	0	2	0	0	0	0	0	0
denovo141089	4	1	1	1	0	2	2	5	2	3	3	4	0	2	2	3	0	1	2	2	0	8	11	5	1	3	4	1	2	1	2	9	0	5	1	2
denovo136375	9	0	1	3	1	0	0	6	0	5	2	1	3	1	7	8	2	1	2	3	3	3	4	3	1	1	1	0	2	4	1	7	0	10	0	1
denovo35579	1	3	1	2	0	0	1	1	1	13	2	2	3	1	0	0	1	2	0	1	1	5	2	1	5	8	12	0	10	2	2	4	4	2	4	1
denovo66717	0	0	0	0	1	0	2	0	0	0	0	49	0	0	0	2	1	0	0	3	0	0	0	0	0	1	3	0	0	0	0	1	0	0	35	0
denovo5350	0	0	0	0	0	1	1	0	0	2	0	0	0	1	0	2	7	22	0	21	0	0	0	0	2	0	0	2	4	33	0	0	0	0	0	0
denovo222919	0	3	0	25	3	1	0	0	1	2	1	10	3	0	0	5	5	0	0	0	1	1	0	3	5	6	1	0	2	3	0	12	0	2	1	1
denovo67457	0	0	0	26	3	0	6	0	4	5	1	13	0	0	0	4	2	1	0	1	0	2	0	0	7	3	4	0	0	1	3	6	0	2	1	2
denovo122326	1	0	25	4	1	0	0	1	0	0	0	1	0	0	2	19	2	0	3	6	1	5	1	0	0	2	6	1	9	1	1	5	0	1	0	0
denovo27618	1	0	2	2	0	2	3	6	0	1	2	18	4	2	2	2	4	1	1	4	1	1	0	1	0	3	3	2	0	0	6	3	7	6	5	1
denovo239608	28	0	0	4	0	0	0	4	0	3	0	1	7	1	18	0	0	0	11	0	6	1	13	0	0	0	0	0	0	3	0	0	0	0	0	0
denovo34515	0	0	3	0	0	0	1	0	0	1	2	3	0	0	0	0	0	0	0	0	0	0	1	0	0	3	81	0	0	0	0	0	4	0	1	0
denovo273542	0	2	0	0	1	0	18	0	0	1	6	2	0	0	2	0	9	3	13	0	0	1	0	1	0	12	0	1	0	7	3	0	0	8	5	0
denovo83204	0	4	0	5	0	5	1	1	2	0	2	9	1	1	1	2	2	0	0	2	5	5	4	4	1	12	4	1	2	5	3	7	0	2	5	1
denovo269713	5	1	1	5	0	1	1	8	1	3	1	8	3	3	1	3	4	1	1	2	4	1	0	1	2	4	2	1	0	0	6	4	4	6	3	1
denovo192519	2	6	2	1	2	0	0	2	4	4	4	1	1	0	2	2	3	3	0	1	2	1	4	3	3	4	18	2	3	1	4	4	1	5	3	0
denovo29404	0	15	12	0	1	1	1	0	4	4	1	4	2	1	2	2	7	1	2	1	0	1	2	1	0	3	4	2	9	0	1	6	2	3	4	0
denovo201237	0	2	0	13	3	0	1	0	3	4	0	4	1	0	1	2	1	1	1	1	2	4	2	1	6	11	14	0	2	0	1	16	1	0	1	0
denovo229814	0	0	2	0	17	0	0	0	0	0	0	0	8	0	0	0	0	0	72	0	0	0	0	2	0	0	0	0	0	0	0	0	0	0	0	0
denovo222297	0	0	11	3	0	0	12	0	0	0	0	1	0	1	0	2	5	0	0	9	0	0	0	0	2	1	31	3	5	0	13	0	0	0	2	0
denovo136010	5	1	6	1	4	1	0	6	1	7	2	2	8	2	0	1	5	1	2	2	2	3	2	4	1	4	3	1	5	2	0	4	2	6	1	0
denovo44384	1	0	0	0	0	0	0	1	0	0	0	0	0	4	0	0	1	0	0	0	0	0	0	0	1	92	0	0	1	0	1	0	0	0	0	0
denovo167596	0	0	0	5	18	0	1	8	0	5	3	8	1	1	0	0	0	0	1	4	0	1	2	4	2	6	0	0	6	0	8	3	4	5	3	1
denovo303347	1	1	1	0	4	1	2	1	5	2	5	2	1	1	1	6	2	5	0	2	0	1	15	1	4	1	3	5	0	1	2	9	8	4	4	1
denovo107220	0	31	9	0	0	0	0	0	0	9	1	2	0	0	0	1	0	1	2	5	0	5	0	0	0	0	0	2	16	1	0	4	6	1	3	3
denovo264738	1	0	1	36	4	0	0	0	4	2	0	6	0	0	0	0	1	0	0	1	0	5	2	5	1	6	3	1	3	1	0	16	0	0	1	0
denovo18414	0	5	0	0	9	2	2	0	1	0	0	0	0	0	0	0	1	1	6	45	0	0	0	0	0	0	0	2	5	16	0	1	0	0	1	5
denovo91826	0	20	1	0	0	0	0	0	0	11	1	0	1	0	0	0	1	0	0	5	0	8	0	0	0	1	2	0	5	0	0	6	26	1	12	1
denovo50192	2	1	5	1	6	0	3	2	4	7	4	5	9	2	1	3	4	1	3	1	2	4	2	1	3	9	3	4	0	0	1	1	0	7	1	1
denovo164118	27	0	0	2	0	5	6	0	7	3	10	0	4	0	0	3	0	0	0	0	0	2	10	11	4	1	0	4	1	1	0	1	1	0	0	0
denovo2939	0	7	12	3	3	0	1	1	0	4	1	1	1	0	0	9	11	2	0	1	1	0	1	3	0	0	15	0	3	0	4	0	2	13	0	2
denovo228064	2	1	1	2	1	0	3	2	3	1	2	0	16	4	3	4	3	2	0	3	2	8	8	4	6	1	1	2	3	2	0	5	2	7	0	0
denovo190538	2	0	0	3	0	11	0	0	5	0	0	8	0	0	1	17	0	5	3	0	0	0	1	0	1	0	1	1	0	16	1	5	0	14	0	9
denovo22155	0	1	1	2	31	0	1	0	3	2	0	0	0	0	35	0	0	0	0	5	0	0	5	0	3	1	1	2	0	10	0	0	0	0	1	0
denovo26126	0	1	3	2	1	3	3	0	1	1	1	1	0	10	0	5	2	0	0	1	6	0	0	0	2	0	0	2	1	0	10	1	0	0	26	1
denovo297887	1	2	28	0	9	0	1	0	1	1	0	0	2	2	6	0	0	3	4	2	1	0	2	10	3	0	0	4	13	4	0	2	1	0	0	1
denovo161664	0	0	0	0	0	0	0	0	0	0	0	0	0	0	0	0	0	0	104	0	0	0	0	0	0	0	0	0	0	1	0	0	0	0	0	0
denovo188389	2	0	4	3	3	1	1	3	1	2	5	7	6	4	2	2	8	3	7	1	1	2	0	0	1	7	2	0	1	1	5	2	3	7	4	0
denovo110566	0	3	0	4	2	1	1	3	1	1	3	7	1	2	0	1	4	1	0	3	4	10	4	2	5	13	6	3	0	3	3	3	2	2	7	0
denovo21788	1	1	1	31	1	2	3	0	1	3	1	15	0	0	0	7	5	0	0	4	2	1	0	0	2	5	3	1	1	2	3	5	2	0	2	0
denovo27774	0	3	3	1	2	1	2	4	3	2	6	3	2	1	1	4	5	3	0	1	0	5	3	2	3	8	5	3	2	1	3	4	1	7	6	4
denovo155835	2	1	3	2	3	0	3	5	4	1	0	5	9	2	0	7	4	2	0	4	3	4	5	2	1	3	5	0	0	1	7	3	2	6	2	0
denovo166339	2	0	0	3	0	1	0	7	3	0	1	14	5	5	4	2	2	2	8	1	3	3	0	1	2	2	1	2	0	3	8	1	2	5	6	1
denovo1160	5	0	2	1	8	0	5	3	1	0	2	5	3	3	2	0	1	3	1	2	2	2	1	3	4	4	5	3	4	4	5	1	12	1	4	4
denovo275243	0	5	2	8	2	0	0	6	0	0	7	2	3	0	0	1	0	1	6	0	0	10	1	0	1	12	27	1	2	0	1	1	5	3	0	0
denovo265087	2	1	1	2	3	2	2	4	5	2	0	5	5	3	10	1	5	2	1	2	0	1	0	2	3	3	1	4	1	5	1	0	6	1	8	7
denovo132020	1	0	2	1	8	0	1	8	0	1	3	5	5	2	3	2	1	1	1	0	3	5	7	2	3	2	1	4	1	3	8	3	9	7	2	1
denovo283617	1	2	0	4	22	0	2	12	4	2	3	6	1	5	0	0	2	0	0	4	1	6	0	2	1	1	1	0	5	1	9	2	0	6	1	0
denovo235881	2	3	3	2	5	0	1	4	3	4	2	4	7	4	4	2	3	2	1	0	3	2	3	1	1	0	3	1	1	2	6	3	13	4	3	5
denovo176447	3	0	2	1	9	0	1	4	2	2	3	3	8	5	2	0	0	2	0	5	0	0	1	1	1	3	2	4	5	5	11	1	9	5	2	3
denovo133218	5	1	2	2	4	0	2	3	2	0	3	5	2	3	5	3	0	1	0	2	1	0	3	1	0	6	8	3	4	1	7	0	18	1	1	4
denovo157800	1	1	1	4	1	0	1	2	1	13	1	0	3	2	0	0	16	3	0	6	0	2	1	0	1	4	1	0	3	1	0	9	20	3	7	0
denovo283311	0	15	3	0	0	0	0	2	0	2	4	2	0	1	8	4	0	1	4	5	0	7	0	0	1	0	0	2	19	3	2	0	0	4	15	4
denovo168389	0	0	0	3	1	14	0	0	9	0	1	2	1	0	5	1	32	1	0	0	1	6	0	0	1	4	13	10	0	0	0	2	1	0	0	0
denovo111669	0	1	6	1	2	7	4	0	4	0	1	0	1	0	1	0	0	0	0	3	0	0	0	0	1	45	0	6	2	8	1	2	1	0	11	0
denovo2546	0	0	0	0	0	0	0	0	0	0	0	0	0	0	0	0	0	0	95	0	0	0	9	0	1	0	0	1	2	0	0	0	0	0	0	0
denovo40909	1	0	0	1	3	0	14	0	3	0	4	0	0	25	0	0	0	0	0	32	0	0	0	0	5	10	0	6	0	0	3	2	0	0	0	0
denovo140399	0	1	0	0	0	0	7	0	6	0	1	0	0	0	1	0	0	1	0	0	0	0	1	0	2	83	0	5	0	0	0	0	0	0	1	0
denovo171364	0	7	0	0	0	1	0	0	4	11	4	2	0	0	0	1	10	0	0	3	0	0	0	0	1	8	13	0	0	0	4	15	6	0	15	1
denovo215582	1	6	1	1	2	0	1	4	4	8	2	1	4	3	0	2	1	0	1	3	1	3	2	0	0	6	8	2	16	1	3	2	8	6	6	1
denovo57470	1	7	0	1	2	3	1	1	4	1	1	1	0	0	0	0	2	8	0	0	5	0	50	0	5	1	0	6	1	0	3	0	0	1	0	2
denovo152564	0	2	15	1	0	2	0	1	1	0	3	0	1	0	36	0	0	1	0	10	0	3	0	0	8	1	1	5	0	12	0	1	0	0	0	6
denovo227984	0	0	0	0	0	19	0	0	14	1	1	0	0	0	0	0	0	66	0	1	0	0	0	0	3	0	1	1	0	1	0	0	0	0	0	3
denovo138143	3	5	0	1	5	0	2	0	1	8	0	0	1	0	0	1	2	2	0	4	3	2	0	1	0	6	26	1	7	1	0	12	6	4	5	2
denovo229786	0	0	0	0	0	0	0	0	0	0	1	0	0	0	0	1	0	0	106	0	0	0	0	0	1	0	0	0	1	0	0	0	0	0	0	0
denovo172348	4	5	5	4	4	0	5	1	2	4	5	2	7	2	3	0	2	2	3	2	5	2	4	2	1	3	7	3	2	2	3	4	0	8	0	1
denovo142262	16	2	3	3	0	0	0	0	0	2	0	1	0	2	1	9	2	4	2	0	3	30	6	0	1	0	1	1	0	1	2	2	5	0	1	2
denovo67474	2	1	0	2	1	0	1	8	0	1	4	12	15	2	6	2	3	2	2	2	0	0	0	1	1	4	1	2	7	4	7	3	8	1	4	2
denovo263517	1	2	2	1	3	2	3	1	2	1	5	2	2	0	3	4	4	2	0	1	2	3	2	3	5	6	9	6	1	0	3	7	3	9	6	2
denovo203503	0	49	28	0	4	0	2	0	0	1	1	0	0	0	3	0	0	9	0	3	0	0	0	0	0	0	0	2	4	0	1	0	0	0	1	5
denovo238500	0	0	1	3	0	5	7	0	0	1	24	1	0	1	2	19	0	1	3	1	0	1	0	0	5	0	18	10	1	0	0	0	0	2	0	7
denovo192348	0	0	3	0	0	1	20	0	6	0	26	0	0	0	0	0	3	0	0	28	0	0	0	0	0	0	0	26	0	0	1	0	0	0	0	0
denovo176419	1	7	3	5	3	0	1	0	0	8	5	0	1	1	0	5	5	0	0	4	0	7	0	2	4	3	24	1	11	1	0	3	0	1	4	4
denovo301296	1	3	0	0	0	4	1	4	1	0	1	6	0	2	1	1	0	0	0	0	1	4	6	0	0	9	4	4	0	2	1	20	0	17	0	2
denovo137076	3	0	2	1	2	5	2	3	3	1	1	7	1	1	4	7	1	2	1	1	2	10	4	3	4	9	5	3	2	3	1	7	1	8	0	3
denovo224501	4	0	0	0	0	0	0	1	0	0	0	0	0	0	37	0	0	8	0	0	0	0	0	0	31	0	0	0	0	27	0	0	0	0	0	6
denovo169188	2	1	2	7	1	3	1	21	2	2	1	4	1	2	1	2	5	3	0	9	8	2	1	2	1	4	1	0	4	1	6	2	1	10	2	0
denovo35990	0	0	0	0	0	0	0	0	0	0	0	0	0	0	0	0	0	0	0	0	0	0	0	0	0	0	0	1	0	0	5	0	0	0	0	0
denovo150219	0	0	32	7	0	0	5	0	3	3	23	0	0	0	0	1	2	2	1	2	0	0	2	0	12	0	0	5	0	5	4	0	0	0	0	6
denovo172190	0	0	1	0	0	0	0	0	0	0	0	1	1	0	0	0	0	0	0	0	0	0	0	0	2	0	1	1	5	4	0	0	0	0	2	98
denovo306489	3	4	2	1	3	0	1	5	4	3	7	4	2	3	3	2	1	3	12	4	3	6	7	2	2	2	0	4	1	2	4	4	0	8	1	0
denovo139641	5	0	3	3	4	0	0	7	1	0	3	1	14	1	1	4	8	3	0	6	2	1	7	4	4	0	6	3	6	0	3	3	3	4	4	2
denovo251006	3	2	2	0	1	0	2	5	1	4	6	4	2	2	3	10	3	3	0	4	2	4	13	3	4	2	2	1	3	1	5	3	3	5	8	0
denovo296779	0	0	0	1	5	5	11	0	2	3	3	2	0	2	0	3	1	4	0	1	1	0	12	1	9	5	4	8	2	0	10	3	0	4	0	13
denovo303637	7	2	3	3	2	0	1	12	1	2	1	1	15	2	1	2	9	4	0	6	1	2	6	1	2	1	2	3	9	1	1	4	3	5	2	0
denovo156326	0	1	14	0	0	0	0	0	3	0	4	0	0	1	0	0	2	0	0	1	22	0	0	0	0	0	15	0	0	2	4	0	8	0	17	0
denovo48886	10	1	5	2	4	0	6	2	4	2	5	4	4	2	3	8	3	5	0	2	3	1	12	3	1	4	4	6	3	1	1	1	2	2	2	0
denovo56040	0	0	0	0	0	0	0	1	0	1	0	0	0	0	0	0	93	0	0	1	0	0	0	0	0	0	21	0	0	1	0	0	1	1	0	0
denovo281628	0	1	11	0	0	1	6	6	0	0	2	0	1	0	33	2	1	6	4	7	1	0	0	0	5	1	0	5	11	5	1	0	0	0	2	8
denovo21527	0	0	2	5	11	1	2	0	1	2	2	1	4	0	27	1	1	6	3	7	0	1	10	1	7	0	2	6	5	6	0	4	0	0	1	1
denovo227790	0	0	4	1	0	0	1	13	3	2	1	11	4	8	2	5	1	0	12	4	5	2	4	1	2	5	4	0	0	1	3	4	1	12	1	0
denovo56832	0	0	100	0	3	0	1	0	1	1	1	0	0	0	0	0	0	2	2	0	0	0	0	0	0	0	0	0	1	0	2	0	0	0	0	7
denovo181935	1	1	3	2	4	1	2	5	3	3	5	2	2	1	3	3	1	2	14	4	3	7	1	3	6	2	4	3	5	3	0	3	6	10	0	2
denovo91369	0	0	0	0	0	49	1	0	18	0	0	1	0	0	0	0	0	2	0	1	0	7	0	0	1	2	14	20	0	0	0	1	4	0	0	0
denovo17385	0	0	23	0	43	1	1	0	0	0	0	1	0	2	0	0	0	0	0	0	0	0	1	3	0	0	2	2	6	0	0	3	22	3	7	0
denovo238759	1	1	0	0	1	1	3	1	0	0	0	0	5	3	0	0	0	0	42	4	0	0	44	3	0	0	0	2	5	2	0	0	0	2	0	2
denovo80189	0	4	3	3	0	4	2	0	1	4	0	0	0	0	0	0	2	23	23	2	5	3	6	1	1	2	6	3	4	2	2	1	0	3	2	7
denovo127640	0	17	0	1	2	0	0	1	0	8	2	0	6	1	0	0	7	0	1	5	0	10	4	0	1	2	11	1	4	1	2	4	17	1	14	0
denovo213746	2	0	0	3	12	0	0	9	2	1	4	8	7	6	1	1	0	2	0	1	0	2	8	1	1	2	2	2	2	5	10	3	17	3	2	3
denovo209905	2	3	1	3	3	0	2	1	1	11	3	0	1	1	0	1	2	0	1	3	3	16	1	0	0	2	9	3	6	2	3	14	13	6	4	1
denovo279423	0	2	1	1	1	0	1	0	2	1	1	0	0	1	0	56	0	2	3	0	0	20	1	0	1	0	6	0	12	0	0	0	8	0	3	0
denovo107735	1	1	1	1	1	1	4	4	5	0	5	5	4	2	2	2	9	2	0	2	3	6	6	1	1	8	9	6	1	1	1	7	1	13	1	0
denovo58030	12	0	0	0	1	1	0	0	0	1	0	0	0	0	0	0	0	0	0	18	1	1	71	0	1	0	0	0	0	0	5	5	2	0	2	0
denovo80325	3	0	0	79	6	0	1	0	2	0	0	0	0	0	0	1	6	0	0	7	0	0	0	0	2	4	0	1	5	5	0	0	0	0	0	3
denovo152498	3	0	0	3	5	0	1	0	0	1	0	1	0	1	0	1	2	1	0	16	0	0	68	1	0	2	2	1	2	0	6	1	0	5	1	0
denovo243876	0	51	5	1	1	0	0	1	0	11	1	0	1	0	0	0	2	2	0	5	0	0	0	0	0	0	0	1	20	0	0	5	4	1	10	2
denovo218798	1	0	0	0	0	8	1	0	2	0	0	0	0	0	0	0	0	73	0	22	0	0	0	0	9	0	0	6	0	3	0	0	0	0	0	0
denovo265873	1	12	0	0	0	0	1	1	1	5	1	0	1	7	0	4	7	1	0	15	1	5	0	1	1	0	9	2	18	0	0	5	18	2	7	0
denovo291113	0	7	1	1	12	0	0	8	0	0	1	9	0	6	0	23	0	0	0	2	0	2	3	2	1	2	6	1	0	0	15	1	7	1	14	0
denovo75058	0	6	13	0	0	5	6	21	4	1	1	0	0	4	0	0	0	1	3	0	0	0	2	0	1	1	0	3	0	32	4	0	0	0	14	5
denovo198151	4	0	0	1	4	3	2	0	8	4	4	4	2	2	1	10	0	3	0	0	0	0	14	2	16	11	0	6	0	1	3	2	1	6	1	10
denovo83834	0	1	0	1	3	0	1	0	0	0	0	0	0	0	15	3	0	8	13	0	0	5	1	0	0	0	0	38	7	1	1	0	0	0	2	28
denovo21781	0	0	0	0	0	0	0	0	0	0	0	0	0	0	0	0	0	0	131	0	0	0	0	0	0	0	0	0	0	0	0	0	0	0	0	0
denovo285676	0	4	2	2	2	1	4	7	3	2	1	3	3	8	1	6	4	4	6	3	4	10	10	1	3	4	4	1	3	2	2	8	2	5	2	2
denovo164647	4	14	0	0	0	5	7	0	11	1	4	1	1	0	7	0	0	8	0	4	0	0	0	1	2	2	0	7	1	6	0	0	18	0	14	12
denovo111164	2	0	3	11	1	1	1	11	7	0	1	9	7	9	0	0	0	8	0	1	0	4	16	0	4	5	0	7	11	0	4	0	0	1	0	7
denovo166542	0	0	47	0	17	3	4	0	5	0	0	1	2	0	1	7	0	1	0	3	0	0	6	8	4	1	0	2	8	7	0	0	1	0	1	2
denovo213988	6	0	0	2	1	2	2	0	3	2	3	0	0	1	3	6	1	2	68	2	1	1	11	2	2	1	0	1	2	3	0	0	2	0	0	2
denovo81946	17	3	22	1	10	0	4	0	5	0	3	1	0	0	3	6	0	9	0	5	0	0	0	2	3	0	0	4	2	8	1	0	0	0	0	21
denovo108762	3	0	1	2	2	0	0	10	3	2	1	6	21	10	5	5	8	1	0	0	9	1	3	0	4	2	4	2	4	0	8	2	5	6	3	0
denovo181270	1	1	2	0	2	2	2	4	3	3	1	4	4	6	1	9	0	3	0	9	0	20	6	4	4	7	3	1	6	1	0	8	0	12	1	3
denovo215519	2	1	6	2	3	0	2	8	0	1	0	1	20	1	3	2	3	1	0	4	5	10	16	1	6	0	5	2	2	4	2	6	3	9	1	2
denovo307286	6	2	0	0	0	1	1	5	2	6	9	5	5	3	4	3	2	3	0	3	1	8	4	5	2	13	6	2	1	3	3	8	2	6	0	5
denovo267127	16	0	0	0	6	3	5	0	12	0	1	1	4	0	2	11	0	7	0	0	1	0	1	5	8	14	1	4	0	8	0	3	0	15	0	3
denovo161948	0	1	4	0	4	1	3	0	5	2	4	0	0	0	0	8	0	10	2	11	0	0	14	0	13	2	0	4	0	44	0	0	0	0	0	3
denovo53787	0	0	0	0	26	0	0	1	1	0	0	1	0	1	1	6	1	6	0	2	2	6	0	0	4	5	0	18	4	5	0	11	7	0	0	27
denovo111188	0	2	17	10	21	0	1	0	3	2	1	1	1	1	0	0	0	4	1	8	0	1	5	2	6	2	1	9	20	6	1	5	1	0	1	2
denovo208563	0	0	26	5	3	2	0	2	1	4	1	0	0	2	1	6	2	30	2	5	0	1	6	0	3	3	0	1	0	3	1	0	1	0	2	23
denovo65544	0	14	7	4	0	0	0	8	1	3	2	3	2	1	0	2	1	0	0	0	0	14	3	1	1	1	31	0	1	0	4	1	22	0	10	0
denovo285118	0	2	15	0	2	1	0	1	0	0	0	1	0	0	1	1	11	0	76	0	2	0	1	0	0	0	0	0	0	0	4	3	7	1	8	0
denovo269594	0	6	5	11	1	1	0	3	1	5	2	7	3	1	0	4	6	0	4	0	9	8	1	1	2	15	19	0	1	1	3	6	2	0	7	1
denovo157748	16	0	0	0	0	2	0	0	2	0	0	0	0	0	5	10	0	6	0	1	0	0	46	0	2	26	0	1	0	9	8	0	0	1	0	3
denovo77640	3	3	0	6	0	2	0	1	5	5	7	0	0	1	8	3	2	4	15	5	1	13	4	4	6	2	3	1	4	9	0	2	0	1	0	11
denovo149384	1	3	0	1	8	8	0	5	2	5	3	2	0	1	2	4	1	3	0	5	2	28	3	0	5	6	2	1	7	4	0	10	3	10	0	0
denovo200081	0	13	2	1	25	0	0	3	0	0	2	1	0	0	0	0	5	1	2	2	3	3	4	0	0	5	46	2	1	2	2	5	4	1	1	2
denovo4731	2	1	5	3	1	1	0	10	9	1	5	5	10	4	1	4	2	4	10	3	0	7	9	2	6	1	1	3	1	0	2	10	1	8	4	2
denovo145404	4	1	2	1	1	0	1	7	3	2	3	24	6	7	5	9	3	2	3	0	2	1	0	1	0	6	4	3	2	1	6	2	4	6	6	1
denovo53924	0	0	0	10	10	0	0	12	2	0	3	3	11	3	3	19	3	0	2	1	6	0	4	3	3	6	5	0	5	4	3	3	5	4	3	2
denovo179053	2	7	0	5	0	8	4	1	5	3	8	0	1	1	0	10	15	4	0	4	0	0	1	0	7	3	0	4	2	13	0	2	1	0	26	2
denovo288536	1	0	8	4	7	3	3	0	1	1	5	1	0	3	1	15	2	5	0	1	5	0	2	2	2	11	9	6	2	2	3	3	0	14	4	6
denovo162036	1	13	0	3	1	0	1	4	3	23	3	0	5	0	0	1	9	3	0	2	4	1	1	0	2	3	7	2	12	2	1	5	4	3	18	3
denovo201492	4	1	0	11	0	0	1	0	0	1	0	3	12	3	0	12	7	2	0	0	3	3	17	2	0	10	14	1	0	6	1	9	0	4	6	0
denovo158661	3	7	0	4	0	0	2	0	0	0	0	0	0	0	11	0	2	1	68	5	1	0	2	9	0	0	3	2	2	1	5	0	0	2	1	6
denovo28879	1	1	1	14	7	0	3	0	5	3	1	5	0	0	1	0	44	2	1	1	0	3	0	0	1	6	7	4	1	0	4	17	3	1	2	0
denovo278214	4	1	5	2	2	0	4	8	7	3	3	4	7	0	7	7	5	0	0	7	4	5	6	2	2	3	6	4	2	4	3	9	3	5	2	2
denovo177489	0	0	0	0	0	36	10	0	16	0	3	1	0	0	0	0	1	3	0	1	0	0	0	0	2	41	0	3	1	1	0	0	0	0	23	1
denovo296734	28	0	0	32	4	0	0	0	1	6	0	3	1	0	0	3	0	2	0	2	3	5	4	12	3	2	4	0	1	3	0	19	0	1	2	1
denovo287615	0	0	3	9	4	0	4	1	3	0	1	1	1	0	1	2	76	1	1	0	2	1	0	1	1	1	5	3	1	0	1	14	4	0	0	1
denovo183276	1	0	1	0	0	0	0	0	0	2	0	0	0	0	0	0	0	0	0	7	0	0	131	0	0	0	0	0	0	1	1	0	0	0	0	0
denovo210784	0	22	9	1	0	0	0	0	1	3	4	3	0	0	7	3	1	3	2	2	0	6	0	0	1	0	0	4	45	0	2	0	0	7	14	4
denovo223598	4	12	0	2	0	5	10	0	12	1	3	0	3	0	1	0	1	5	0	4	0	0	0	4	22	2	1	12	2	6	0	0	14	0	6	11
denovo13029	1	1	3	0	2	5	2	0	3	0	0	0	3	0	0	0	1	20	0	0	0	0	16	0	8	7	6	17	7	10	0	0	0	0	5	28
denovo138561	2	12	1	0	1	0	2	1	0	13	4	1	1	2	0	5	11	2	0	0	3	0	3	0	1	2	19	3	3	0	0	30	9	1	13	0
denovo173966	0	0	5	0	0	0	17	0	0	2	3	25	0	0	0	0	5	1	0	0	0	0	1	2	0	0	1	13	0	0	0	1	3	0	68	0
denovo53907	0	0	35	12	1	0	1	0	2	0	1	0	0	0	7	0	0	0	22	7	0	0	0	0	1	8	0	1	0	0	8	0	41	0	0	0
denovo204319	2	2	4	2	2	1	6	6	2	0	3	0	15	9	1	6	2	1	0	5	2	8	16	2	10	2	8	0	5	1	4	4	2	11	2	1
denovo197247	0	1	5	0	1	2	1	0	0	1	0	0	0	0	0	0	3	0	1	0	0	7	0	0	1	1	120	0	2	1	0	2	0	0	0	0
denovo71589	0	4	0	0	1	0	4	0	0	1	0	24	1	0	6	0	2	2	8	0	0	5	1	0	0	70	0	0	0	9	2	0	0	5	3	1
denovo48313	0	2	30	1	26	6	0	1	1	0	1	0	0	1	3	1	1	5	0	7	0	0	12	12	7	2	1	4	8	10	0	0	2	1	2	2
denovo240217	0	0	3	0	0	0	0	0	0	0	0	3	0	0	0	0	0	0	143	0	0	0	0	0	0	2	0	0	0	0	0	0	0	0	0	0
denovo235550	2	2	0	10	4	0	1	6	9	5	3	5	9	2	3	6	3	1	2	3	2	14	3	9	2	5	9	0	2	1	4	2	0	12	4	2
denovo115342	1	2	1	3	1	0	3	12	4	2	2	3	11	3	4	7	1	3	5	4	9	4	3	1	1	4	10	2	4	0	10	9	4	14	1	1
denovo88066	18	0	0	0	7	1	1	0	9	0	1	3	12	5	15	2	1	9	0	1	0	0	4	3	9	4	0	1	2	18	3	0	3	0	1	17
denovo100607	0	0	0	0	0	0	0	150	0	0	0	0	0	0	0	0	0	0	0	0	0	2	0	0	0	0	0	0	0	0	0	0	0	0	0	0
denovo61377	3	1	2	5	2	1	0	6	2	7	9	2	2	2	2	2	2	0	4	5	1	2	29	3	1	7	19	1	0	1	5	12	2	3	3	1
denovo288109	2	0	3	5	0	3	1	5	2	1	2	24	2	12	4	5	7	2	3	5	5	1	1	1	5	7	2	3	1	1	3	4	7	8	2	2
denovo259370	4	5	7	1	3	1	5	5	5	7	3	3	6	4	0	4	11	5	0	5	6	5	1	2	5	6	3	3	6	2	3	4	1	9	5	1
denovo92717	2	2	7	2	1	2	1	3	3	5	5	4	7	6	3	5	10	7	6	1	5	4	2	1	2	4	1	1	8	3	7	7	4	12	3	2
denovo291694	0	11	1	2	0	2	2	6	2	4	1	1	0	0	39	3	4	1	3	2	0	0	0	0	0	9	4	0	1	18	1	5	1	1	29	0
denovo86477	1	14	1	4	0	0	1	3	3	15	3	0	1	1	0	1	6	2	0	4	6	4	3	0	0	3	14	2	24	3	3	2	12	7	7	3
denovo151139	10	0	2	16	9	0	0	0	0	0	0	0	9	0	59	0	0	2	2	1	0	15	0	1	1	3	2	1	11	7	1	2	0	0	0	0
denovo227745	0	2	2	37	2	1	3	3	2	4	1	6	0	0	1	2	4	1	2	0	0	11	1	3	6	7	20	0	2	0	2	21	4	0	4	0
denovo287505	5	4	2	3	5	3	3	2	1	2	7	2	14	7	1	3	8	1	0	8	5	14	10	2	3	1	8	3	7	1	4	4	1	7	3	2
denovo94982	0	0	0	0	0	4	1	0	7	0	1	0	0	0	49	0	0	9	0	0	1	0	0	0	11	0	0	0	30	28	0	0	0	0	0	17
denovo10	3	0	2	6	4	0	2	12	3	3	4	17	9	7	3	3	1	4	5	1	1	6	2	6	4	8	5	1	0	2	1	7	1	13	3	3
denovo6385	0	0	41	0	0	0	7	1	2	3	5	6	0	1	0	11	7	3	0	0	0	0	1	1	6	3	12	5	2	4	1	8	17	0	10	0
denovo39275	0	2	2	2	6	1	3	10	5	2	3	6	3	5	0	6	5	1	8	1	4	5	17	2	4	3	4	3	3	3	8	4	2	11	3	5
denovo172389	1	0	0	37	8	0	4	0	5	4	5	8	2	3	0	1	2	5	0	2	0	4	0	0	5	7	5	2	3	0	13	19	8	2	2	0
denovo144813	5	2	1	1	6	0	2	2	10	1	7	7	16	0	5	3	0	1	28	3	3	11	2	1	7	4	3	2	1	3	0	4	4	12	0	1
denovo242556	28	0	2	1	0	6	5	0	9	4	15	0	11	0	6	2	0	0	0	1	0	4	30	14	1	9	0	3	3	5	0	0	0	1	0	1
denovo189281	6	8	1	9	0	5	1	0	6	10	9	0	6	2	8	5	0	11	9	9	1	12	6	2	4	2	0	0	3	10	1	2	0	1	1	10
denovo223121	0	0	0	1	98	0	0	12	0	0	0	1	0	17	0	0	0	0	0	2	0	7	5	0	0	2	0	1	7	0	0	0	0	6	0	0
denovo189119	1	2	39	2	9	1	3	0	2	1	8	4	3	1	1	1	2	1	0	5	1	1	3	0	4	6	0	7	0	4	6	1	1	17	0	17
denovo83279	7	2	8	0	0	0	3	0	5	0	1	5	0	0	1	0	1	9	0	10	3	0	0	0	9	15	6	3	17	19	17	0	13	1	1	5
denovo292147	0	10	0	11	6	1	1	9	3	2	4	1	12	6	2	12	4	0	0	3	17	1	1	1	1	10	2	2	2	4	6	2	17	3	1	2
denovo250344	11	4	3	1	7	1	4	6	10	6	5	3	11	4	0	3	6	8	7	2	1	2	0	5	2	2	4	4	4	3	3	2	2	8	4	9
denovo166047	0	2	0	25	0	0	0	0	0	0	0	2	0	0	1	6	2	10	0	0	0	0	11	0	4	0	30	5	0	45	0	4	0	13	1	1
denovo261956	0	15	2	1	67	1	10	0	2	1	1	0	0	0	0	11	0	2	1	6	0	0	1	0	0	0	0	22	3	1	9	0	2	0	3	2
denovo226704	0	10	2	0	0	0	0	0	0	8	2	1	1	1	0	1	2	3	3	2	0	2	3	0	1	2	109	1	1	1	2	2	2	0	3	0
denovo157177	0	2	2	69	5	0	2	0	4	0	1	23	0	0	1	6	0	0	0	2	0	3	0	1	7	12	7	1	1	5	1	6	2	0	3	1
denovo189754	8	1	0	5	6	5	1	0	5	2	2	4	1	0	14	3	1	6	16	6	1	0	12	3	3	3	1	1	5	1	24	1	0	12	2	8
denovo208070	0	11	3	2	1	0	1	7	0	13	2	5	0	2	0	0	8	1	0	10	2	9	1	1	0	8	17	1	14	1	1	7	23	6	9	2
denovo34787	0	2	4	0	0	0	0	3	0	15	2	0	0	0	0	0	1	0	0	7	0	6	0	0	0	3	10	0	6	1	1	2	91	2	13	0
denovo26994	0	17	13	5	3	3	1	2	4	2	1	3	0	0	0	0	9	5	3	2	0	1	1	0	4	3	30	13	10	4	0	2	13	2	8	6
denovo265842	11	5	3	2	6	1	2	5	1	2	3	0	23	4	2	6	11	2	0	6	4	5	6	3	6	1	7	5	8	3	6	4	7	8	2	1
denovo78082	0	0	0	0	0	2	59	0	5	0	0	0	0	0	0	0	0	14	0	4	0	0	0	0	13	1	0	38	0	8	0	0	0	0	5	22
denovo176175	0	0	0	0	0	8	0	0	4	0	0	0	0	0	13	0	0	6	0	10	0	0	0	0	6	0	0	7	50	61	0	0	0	0	0	5
denovo126740	0	11	2	8	43	0	0	0	0	1	0	0	0	0	0	5	0	0	62	0	0	4	0	0	1	0	0	1	33	0	0	1	0	0	0	0
denovo289319	2	4	5	2	2	2	4	5	5	5	5	4	3	3	1	4	3	6	0	4	3	3	5	6	5	8	13	6	2	3	5	9	3	15	8	3
denovo73538	0	0	0	6	1	27	0	1	13	0	0	1	3	0	0	0	1	1	1	1	0	0	5	0	4	2	3	0	10	1	0	90	0	1	0	0
denovo191758	0	17	5	1	1	1	1	1	1	2	3	2	4	0	0	1	4	0	9	1	0	1	3	0	1	0	97	0	2	3	0	6	3	0	2	1
denovo67536	1	2	97	0	0	0	1	0	3	0	7	0	0	0	1	3	12	3	0	1	1	0	4	2	0	4	21	2	0	2	2	1	0	0	3	0
denovo117424	20	4	2	9	4	0	2	3	2	3	0	3	1	1	8	9	0	3	2	11	1	12	23	1	4	7	8	2	2	1	1	3	15	2	2	1
denovo109270	16	0	2	0	0	2	5	1	4	3	8	8	1	0	4	3	0	2	0	1	15	1	15	16	5	4	15	5	0	0	10	7	2	2	2	8
denovo174710	7	0	0	2	5	0	6	2	3	1	2	2	16	8	5	4	0	3	0	4	4	24	13	6	4	3	5	6	5	2	3	7	1	17	0	3
denovo124931	3	4	2	5	1	0	0	12	1	3	4	1	5	4	4	1	2	0	0	6	10	5	2	1	0	7	29	1	6	0	14	8	6	14	6	0
denovo276242	0	0	0	0	1	0	0	0	0	0	0	0	1	3	0	3	0	1	12	5	0	6	3	3	0	1	14	10	10	14	5	3	47	16	8	6
denovo207941	11	2	14	0	0	4	6	0	3	0	1	7	0	1	1	0	1	2	1	11	2	0	0	0	18	13	3	4	21	20	11	0	11	0	2	6
denovo84507	1	4	2	3	5	0	8	5	3	6	5	2	3	3	0	5	5	3	0	1	13	2	3	4	3	5	13	1	8	0	2	18	5	13	15	1
denovo230142	6	6	6	5	4	0	5	2	2	18	11	1	5	3	5	2	10	7	0	4	5	3	3	2	8	3	14	4	4	4	0	14	2	3	4	3
denovo308649	0	0	0	0	0	0	0	0	0	0	0	0	0	0	0	0	0	0	181	0	0	0	0	0	0	0	0	0	0	0	0	0	0	0	0	0
denovo190610	10	0	4	5	1	2	6	2	12	3	13	1	3	3	2	1	9	2	2	3	2	4	15	15	2	8	4	2	0	2	2	7	0	17	2	3
denovo143296	2	5	4	4	2	0	4	4	2	14	3	6	2	4	0	1	2	0	0	4	9	8	2	1	0	12	15	1	7	1	4	1	39	6	11	2
denovo85509	1	0	4	5	5	7	2	0	9	3	9	13	0	0	7	0	1	18	7	5	0	2	3	0	13	16	13	5	4	15	0	3	2	2	2	7
denovo38737	0	32	14	2	9	0	2	0	4	9	2	2	3	0	1	2	8	1	4	15	1	6	1	1	1	8	10	2	18	2	1	5	1	1	12	4
denovo92782	2	1	1	2	11	3	0	1	2	3	1	12	0	2	1	12	0	4	4	0	8	36	2	13	1	1	0	1	1	2	9	1	19	1	0	5
denovo71588	0	8	3	1	2	0	0	2	0	14	3	0	1	2	0	0	6	0	0	10	3	12	2	0	1	1	6	0	26	2	0	3	63	4	8	1
denovo301775	0	1	0	0	0	0	6	0	2	6	22	6	0	17	0	1	19	1	0	2	1	0	8	1	2	8	56	0	0	1	5	10	6	2	3	0
denovo49545	0	0	0	1	0	8	0	0	2	0	16	0	1	0	0	0	74	3	0	0	0	5	1	0	2	6	34	6	1	0	0	9	10	6	0	1
denovo147649	1	3	3	0	2	0	2	1	0	7	1	2	3	1	0	2	6	2	103	0	3	5	3	3	0	4	3	0	3	0	10	2	0	5	5	0
denovo264573	0	0	0	0	0	0	0	0	0	0	0	0	0	0	0	0	186	0	0	0	0	0	0	0	0	0	0	0	0	0	1	0	0	0	0	0
denovo201674	0	15	4	26	10	1	2	8	2	6	0	5	3	1	0	3	1	4	21	6	0	5	2	0	3	6	8	2	17	3	2	3	6	5	3	4
denovo172080	15	4	0	2	1	5	5	14	5	1	3	0	0	6	3	1	0	22	3	5	7	1	8	2	1	8	0	2	0	0	25	0	0	0	4	34
denovo37679	1	0	14	1	74	4	0	4	2	1	0	0	0	2	0	11	0	1	0	0	0	0	0	0	3	0	4	3	0	0	0	0	0	1	2	1
denovo22982	1	9	6	2	4	0	1	3	7	7	6	2	10	4	3	4	9	3	0	3	2	5	1	4	3	4	14	6	3	3	1	11	14	17	8	3
denovo234085	3	1	0	7	0	5	4	1	9	2	15	0	3	1	8	6	4	0	0	7	3	3	16	21	2	5	9	4	0	0	2	11	0	21	1	1
denovo300552	3	1	6	4	2	2	1	11	2	3	5	30	1	10	4	5	12	3	3	6	6	2	4	1	2	7	2	0	0	2	6	7	4	11	12	1
denovo26744	0	56	0	0	0	15	0	0	9	0	0	10	0	6	0	0	0	3	0	3	0	0	0	0	1	6	0	3	0	0	69	0	1	2	1	5
denovo183068	0	6	1	1	1	0	1	1	1	9	0	0	1	0	0	0	2	0	0	4	2	9	1	0	1	6	9	1	6	2	2	4	111	2	6	1
denovo170851	0	0	1	2	40	1	3	3	1	1	0	0	14	2	17	17	1	0	0	19	0	5	7	0	5	16	0	5	3	2	0	1	16	9	0	1
denovo111401	16	9	6	3	5	0	4	1	4	6	2	6	0	1	22	0	2	1	0	24	0	14	1	16	0	3	6	1	14	2	2	3	1	1	2	16
denovo115468	0	9	26	4	9	0	9	0	2	3	5	4	6	3	0	5	8	10	0	6	0	0	18	0	8	12	17	6	0	1	9	2	0	3	0	9
denovo29723	2	2	12	4	18	1	2	15	4	10	5	4	1	6	2	2	0	1	4	1	0	0	0	2	2	3	11	7	6	1	3	4	48	0	5	4
denovo117449	0	0	0	52	9	0	4	0	4	4	2	14	0	0	0	3	4	1	0	2	4	5	3	0	10	8	4	3	7	1	16	23	7	2	5	1
denovo233264	31	5	17	4	19	1	7	0	3	0	3	1	0	0	1	5	0	2	0	20	1	0	0	1	6	0	0	7	10	15	5	0	0	0	0	32
denovo132184	0	20	0	1	43	2	6	7	2	3	0	1	0	2	0	2	0	8	0	4	0	1	3	1	2	3	0	14	11	2	32	1	2	0	0	3
denovo108869	0	0	0	0	0	0	0	0	0	0	0	0	0	0	0	0	0	0	200	0	0	0	0	0	0	0	0	0	0	0	0	0	0	0	0	0
denovo228370	0	2	6	9	9	0	1	3	5	4	0	2	1	0	1	1	1	0	0	125	0	7	0	0	0	0	0	4	1	0	8	0	8	0	0	2
denovo217453	0	12	1	2	1	2	0	0	3	3	1	1	0	1	0	1	4	2	0	0	0	5	0	1	3	7	0	0	4	4	134	0	0	0	8	2
denovo175087	4	1	4	2	7	1	7	7	12	2	2	0	9	5	3	6	2	2	0	9	10	20	31	4	6	0	5	3	7	1	3	13	0	9	4	1
denovo102607	3	0	12	13	0	2	2	31	11	0	15	0	19	0	12	1	0	0	0	5	0	0	0	0	4	5	0	0	26	1	0	0	1	0	29	11
denovo166604	10	1	1	1	4	0	2	15	1	1	5	21	24	12	3	10	6	1	5	2	2	1	0	0	2	8	2	0	5	3	11	0	19	12	10	1
denovo118691	2	3	1	2	16	0	2	11	4	0	1	34	6	7	0	42	0	0	0	10	0	2	2	1	1	12	2	1	3	4	3	0	3	26	1	1
denovo186376	0	6	3	17	10	3	0	4	2	3	0	11	1	2	0	17	7	7	0	5	0	1	3	0	3	16	27	2	6	2	10	13	9	2	10	2
denovo24234	3	4	79	3	4	1	3	3	3	4	4	2	1	2	2	11	0	1	4	5	0	4	5	11	3	5	5	4	10	2	0	3	1	2	7	1
denovo234400	1	36	5	18	1	9	2	1	6	6	2	1	1	1	0	0	2	1	1	3	0	7	4	0	2	4	54	3	9	1	1	4	9	2	6	1
denovo161165	0	16	2	6	2	0	1	0	2	5	3	0	0	5	0	0	14	2	1	20	0	1	13	0	1	5	18	2	3	1	0	0	53	1	29	0
denovo42713	0	0	7	2	1	0	0	0	0	0	0	0	0	0	26	0	0	1	118	0	1	27	0	0	0	3	0	0	24	0	0	0	0	0	0	0
denovo302266	3	1	53	0	8	2	5	0	1	0	4	8	1	1	1	2	5	4	0	6	1	0	1	0	11	12	0	9	1	14	6	1	1	24	0	23
denovo299333	0	0	7	1	1	11	23	0	12	2	7	1	0	0	0	1	3	16	0	14	0	1	5	0	32	3	7	25	6	4	10	7	0	1	3	12
denovo3582	10	1	1	1	2	1	4	6	6	6	2	10	15	3	2	4	6	4	0	4	11	15	9	6	6	9	11	4	2	2	1	25	3	10	2	3
denovo226119	17	3	0	0	29	6	3	17	1	3	5	0	6	0	8	1	1	14	0	4	3	4	30	1	7	1	0	9	5	3	0	0	10	11	10	2
denovo13364	24	0	0	3	1	5	6	0	3	4	4	0	0	0	4	14	0	2	57	3	0	2	7	28	17	1	0	9	2	10	2	0	0	0	0	7
denovo94101	5	3	1	10	3	0	1	9	5	7	8	27	7	7	7	5	6	3	0	4	10	2	3	2	1	12	12	0	1	2	11	7	9	10	9	4
denovo74860	23	1	1	4	1	1	2	0	2	9	16	0	6	2	10	0	1	0	7	1	12	2	6	4	0	2	0	0	1	4	82	3	1	6	1	0
denovo163051	0	0	55	0	0	1	9	0	2	4	2	0	0	0	0	46	15	14	1	2	1	0	2	0	9	4	8	6	7	4	1	3	12	1	12	1
denovo94517	0	0	0	1	0	0	0	0	1	0	0	0	0	0	15	0	0	0	185	6	0	8	0	0	0	0	0	0	3	2	0	0	0	0	0	2
denovo100809	2	4	17	3	0	3	9	0	4	1	6	0	0	0	1	0	1	30	0	26	0	0	0	0	25	4	3	16	25	15	4	0	1	0	1	23
denovo234208	0	2	108	0	0	0	0	0	0	0	4	0	8	0	0	0	2	4	0	18	0	0	4	0	9	41	2	3	0	0	17	0	0	0	3	0
denovo208766	11	3	2	3	1	2	1	1	2	2	4	3	42	7	5	2	1	7	0	0	1	0	27	0	13	1	0	11	31	20	3	1	1	10	1	5
denovo132181	1	3	8	3	79	7	3	1	4	0	6	1	1	0	4	13	0	3	2	42	0	2	2	0	2	0	9	11	5	6	1	0	2	0	0	5
denovo124245	1	5	35	0	1	2	0	1	0	0	1	0	5	0	0	5	4	68	0	1	1	0	3	0	0	7	48	0	0	17	3	0	4	0	5	5
denovo271367	0	6	8	20	10	0	7	3	19	6	1	7	2	1	0	6	2	2	6	6	2	18	2	1	16	8	4	4	8	2	11	21	13	1	4	1
denovo302859	3	6	4	2	2	0	1	3	1	40	4	2	9	3	2	4	4	4	0	6	6	7	4	0	1	6	22	2	23	4	6	9	14	7	17	0
denovo218535	15	26	25	8	12	1	3	0	1	0	3	13	1	5	3	16	0	1	0	17	0	0	3	0	5	17	1	1	7	0	3	1	0	9	0	29
denovo7037	10	1	4	3	5	0	10	11	7	11	9	4	10	4	2	2	12	9	1	4	7	6	5	10	5	5	8	6	2	5	5	13	4	16	8	4
denovo232740	5	3	4	3	7	1	7	4	2	14	4	5	3	5	0	2	4	5	2	25	8	4	5	10	5	16	5	6	16	1	9	6	7	12	8	3
denovo217629	1	0	0	0	0	1	3	0	0	0	5	10	1	0	8	0	0	6	148	0	0	0	2	0	1	4	28	4	0	1	0	0	0	2	1	7
denovo127632	0	2	4	84	8	2	3	0	5	4	4	37	0	0	0	2	3	1	0	4	1	7	1	1	8	26	5	1	2	0	3	5	7	1	1	2
denovo25221	0	2	5	0	96	0	4	0	5	5	6	2	6	2	0	0	1	1	0	2	0	5	0	0	10	5	0	18	24	2	5	5	7	13	3	1
denovo177546	8	14	12	10	11	1	5	0	4	12	4	0	1	0	0	5	2	3	0	4	2	14	1	0	2	4	64	1	14	4	1	14	1	13	5	2
denovo46277	0	0	0	0	71	0	3	0	1	0	0	0	0	29	0	0	1	0	0	16	0	0	0	0	3	0	1	7	5	0	75	0	0	26	0	0
denovo261151	1	13	4	7	5	0	5	0	1	9	2	2	3	13	0	0	3	3	1	37	1	1	16	0	3	7	10	2	4	2	3	4	55	2	17	2
denovo27208	77	2	0	11	0	0	0	3	0	6	0	0	6	2	54	0	0	1	26	0	9	8	33	0	0	0	1	0	0	2	0	1	0	0	0	0
denovo87231	1	3	19	1	8	3	16	0	5	4	8	7	4	5	0	7	7	2	0	10	2	1	0	0	10	30	23	7	1	0	11	6	14	8	6	3
denovo87633	0	1	7	0	1	5	0	4	0	0	0	1	0	1	1	0	1	0	215	1	0	2	2	0	0	0	1	0	0	0	0	0	0	0	0	0
denovo61100	0	11	17	3	1	0	4	0	1	11	26	0	0	0	11	2	6	10	86	4	0	7	5	0	10	1	2	4	4	5	3	0	0	0	2	7
denovo52851	6	15	0	37	24	2	1	19	1	0	1	7	2	4	2	2	0	0	2	26	6	6	8	2	5	19	0	3	9	0	3	0	23	1	4	4
denovo208590	0	0	0	0	0	0	0	0	0	0	0	0	0	0	0	0	0	1	233	0	0	0	0	0	0	0	0	0	0	0	0	0	0	0	0	11
denovo272865	0	4	2	14	0	13	1	0	6	5	13	9	3	0	6	1	1	13	1	2	0	3	1	0	1	27	13	4	1	4	0	1	0	94	3	0
denovo265663	0	1	4	7	0	3	5	7	1	2	0	6	0	17	1	12	10	2	0	0	8	0	0	0	2	1	8	0	1	3	29	2	0	3	74	4
denovo178372	4	5	1	9	1	0	1	20	5	0	0	3	9	5	5	8	3	1	0	7	15	10	5	0	3	7	32	2	14	1	31	7	11	13	5	2
denovo288385	0	175	0	0	5	0	1	0	0	32	1	1	0	0	2	0	0	1	2	0	0	3	0	0	1	3	1	0	17	1	1	3	3	2	2	0
denovo144709	2	13	2	8	0	0	2	5	5	35	6	1	7	3	1	0	12	3	0	2	3	20	2	0	4	8	17	1	54	2	3	3	8	8	15	5
denovo170434	32	4	16	5	22	1	20	0	4	4	4	9	1	0	6	7	2	25	0	3	0	1	5	2	12	17	11	11	7	10	1	3	1	3	2	10
denovo298082	0	0	2	111	4	1	0	37	0	0	2	2	1	0	6	2	0	0	68	0	0	12	1	0	0	1	0	3	4	0	0	2	1	0	0	1
denovo29408	5	1	6	6	0	0	7	13	9	1	13	24	15	11	4	8	11	3	0	3	10	3	4	3	2	14	13	3	2	2	7	9	3	17	16	3
denovo219399	0	0	0	0	0	0	0	0	0	0	0	0	0	0	0	0	0	0	265	0	0	0	0	0	0	0	0	0	0	0	0	0	0	0	0	0
denovo24231	34	2	1	21	1	15	20	1	8	2	3	0	26	0	1	0	3	0	9	17	4	0	5	0	2	5	3	4	2	13	7	2	3	0	52	0
denovo15957	0	0	0	1	0	1	0	0	4	0	0	1	1	0	1	3	1	229	2	5	0	0	0	0	14	0	0	2	0	1	0	1	0	0	0	2
denovo276088	1	2	8	2	81	3	0	1	0	3	0	0	4	13	0	12	1	1	14	11	0	4	18	8	1	1	5	3	19	5	1	0	28	6	4	9
denovo32549	10	4	4	3	8	0	5	21	6	6	8	11	12	6	2	8	6	11	4	9	4	14	4	8	5	8	5	6	2	6	3	22	5	20	5	5
denovo86958	1	9	9	6	0	0	7	0	0	11	3	1	0	4	0	0	6	0	0	0	2	0	1	0	0	0	9	1	0	0	31	0	102	0	51	0
denovo260310	4	1	7	12	6	0	2	11	3	4	7	23	10	12	4	13	24	2	14	5	9	1	4	4	2	13	4	4	4	3	12	7	1	13	11	5
denovo279244	0	220	6	0	0	0	0	0	0	1	0	0	1	0	0	0	3	1	0	0	0	0	0	0	0	0	0	2	42	0	0	0	0	0	0	0
denovo184901	8	1	6	6	4	1	2	17	5	1	9	30	13	12	3	11	8	3	21	7	8	2	2	2	1	12	5	5	3	7	7	9	7	17	4	5
denovo9830	0	9	1	78	8	0	0	2	4	1	0	69	1	1	1	10	16	6	1	1	0	7	3	0	4	6	4	1	12	12	4	1	2	1	7	3
denovo67740	0	8	2	3	37	3	0	3	7	1	0	5	5	2	0	2	3	0	3	0	1	12	6	0	5	5	35	5	6	3	0	35	69	7	3	1
denovo247378	0	0	0	9	0	8	4	0	1	0	1	0	0	0	0	0	0	15	0	48	0	0	0	0	29	1	0	28	31	65	0	0	0	0	0	36
denovo271393	0	5	0	3	13	0	5	0	0	0	16	6	5	2	3	0	0	1	0	0	0	27	1	2	2	20	2	4	0	13	36	0	0	80	1	0
denovo295667	1	26	9	4	18	1	6	3	14	15	19	2	12	0	1	4	9	6	0	5	2	12	5	9	4	19	23	5	6	2	5	14	2	5	4	2
denovo154099	0	1	13	2	0	0	0	0	0	0	0	0	0	1	4	8	0	52	44	5	0	88	8	0	2	0	0	2	14	4	0	0	0	0	4	28
denovo259318	0	1	6	12	4	0	3	4	2	10	13	5	25	17	0	1	16	4	0	5	19	0	0	4	1	2	22	1	7	4	32	8	2	34	7	5
denovo144127	2	2	1	100	4	1	5	0	2	16	2	24	1	1	0	18	5	1	1	5	3	5	1	3	10	13	5	6	10	2	6	13	5	2	5	3
denovo34869	5	1	3	12	1	0	2	22	2	6	3	12	8	27	0	3	2	1	0	1	25	5	0	5	0	26	30	0	1	0	7	2	12	33	19	6
denovo208350	5	4	8	8	13	2	1	31	0	0	0	11	5	2	9	0	2	3	0	3	0	3	2	0	11	0	1	10	7	5	2	0	124	5	1	9
denovo259496	31	1	5	5	0	8	7	0	15	12	13	0	6	0	14	1	0	5	3	1	0	5	97	20	6	12	0	2	4	14	0	0	0	0	0	1
denovo102667	4	9	3	13	2	1	0	13	2	12	4	8	7	14	1	2	8	2	0	4	13	11	0	3	2	20	41	0	16	1	8	3	28	15	12	1
denovo80991	5	1	8	4	13	1	9	15	11	4	7	16	11	2	1	12	8	12	24	9	6	7	7	12	6	8	3	4	8	4	7	7	6	15	5	5
denovo167819	0	0	0	0	0	1	0	0	7	0	0	0	0	0	0	1	0	2	0	0	0	0	1	0	104	0	0	162	1	10	0	0	0	0	0	1
denovo17789	0	10	7	9	3	0	2	9	2	4	2	3	3	3	0	0	15	9	0	7	4	18	16	0	1	40	65	2	2	8	7	7	3	2	25	0
denovo163044	0	0	0	0	0	79	14	0	23	0	0	0	0	0	0	1	0	1	0	0	0	0	0	0	10	0	1	146	0	0	0	0	0	0	0	16
denovo238375	0	58	47	4	11	3	3	0	0	5	1	2	0	0	5	6	0	13	0	38	0	5	1	0	3	0	0	6	33	7	1	0	1	0	2	35
denovo171212	0	8	0	6	18	0	14	0	0	0	10	4	11	0	1	0	0	2	1	0	0	23	0	1	2	25	0	6	0	13	44	0	2	81	4	0
denovo243780	2	10	6	50	5	3	5	3	3	5	2	20	4	1	0	4	5	5	9	7	3	7	3	3	2	8	45	6	11	4	7	25	6	1	10	1
denovo185215	0	1	0	0	0	2	15	0	14	0	10	0	5	0	0	0	0	7	0	25	0	0	76	0	19	33	0	16	0	71	0	0	0	0	0	0
denovo114683	0	3	12	4	1	8	7	2	8	4	7	7	2	10	0	16	11	19	0	4	1	0	2	0	17	12	41	4	9	6	0	18	16	5	32	6
denovo173059	16	0	0	13	49	1	0	0	0	0	1	0	42	1	35	8	0	3	0	2	1	59	17	0	0	1	1	0	3	8	0	7	1	5	2	19
denovo43808	0	0	0	4	0	10	1	14	13	2	1	18	1	9	0	3	1	6	1	3	2	27	8	0	4	13	3	1	1	3	0	51	4	39	1	11
denovo52910	0	3	0	31	0	2	0	0	0	0	3	11	0	0	2	0	14	32	0	0	0	0	12	0	5	0	94	9	1	44	0	13	0	20	4	0
denovo304762	1	22	14	17	15	0	2	0	4	4	3	65	10	5	1	1	6	3	2	2	0	3	2	0	1	31	17	2	13	3	17	7	4	21	1	1
denovo265274	1	1	0	1	2	6	79	0	3	0	3	4	19	0	1	0	0	23	0	12	0	0	6	0	8	6	3	55	6	19	36	0	0	0	1	9
denovo70819	0	22	4	6	0	0	2	11	1	2	1	0	2	1	58	9	13	5	12	1	2	1	0	0	0	7	7	0	0	53	2	3	0	1	79	4
denovo259510	5	0	1	17	0	5	7	0	5	8	11	6	0	3	53	0	1	0	3	13	9	0	5	0	2	33	22	3	0	2	60	0	4	0	10	9
denovo299443	1	1	0	84	2	4	6	1	11	6	1	61	0	2	2	2	8	1	0	9	4	2	5	0	5	8	8	2	0	0	12	50	5	1	5	1
denovo111788	2	8	111	3	33	38	1	0	0	3	7	1	1	0	3	14	0	1	1	6	6	4	9	1	15	1	16	2	2	1	4	6	7	4	0	0
denovo22748	0	11	7	10	5	0	1	3	2	9	7	3	1	21	0	73	14	1	6	4	7	1	2	0	1	7	78	1	2	1	0	10	18	1	7	0
denovo253295	0	0	12	0	0	0	2	0	0	0	5	35	0	0	0	0	2	0	0	0	0	0	1	0	0	2	249	1	0	0	0	3	7	0	1	0
denovo86810	4	4	29	3	0	1	4	3	4	8	4	7	1	0	13	25	3	11	22	17	1	0	6	0	4	10	56	11	0	7	2	9	4	2	36	9
denovo274105	11	2	6	6	5	0	1	20	8	6	12	20	12	15	5	12	12	7	6	7	18	5	1	7	3	15	8	0	5	1	11	9	9	19	22	4
denovo100057	8	5	11	9	11	1	12	12	19	4	18	5	15	4	8	9	14	9	0	4	7	16	14	6	7	11	12	2	3	3	1	25	7	20	6	7
denovo140867	0	7	161	0	0	0	0	0	0	1	0	7	0	0	0	0	4	1	1	1	0	0	0	0	0	0	81	0	0	0	0	39	22	0	0	2
denovo129661	1	3	8	20	11	22	5	1	10	1	4	16	1	5	11	3	3	33	3	2	2	2	3	0	17	12	12	24	38	22	8	12	6	1	3	6
denovo32821	0	121	86	0	0	0	0	0	0	0	0	1	0	0	0	0	0	2	5	18	0	0	2	0	1	0	0	11	77	1	0	0	0	0	1	5
denovo150803	1	3	0	14	0	14	18	0	9	0	0	0	0	0	2	0	4	1	4	23	1	0	0	0	5	0	29	38	0	0	0	143	0	0	0	1
denovo5923	0	0	0	0	0	0	0	0	0	0	0	0	0	0	1	0	0	0	327	0	0	0	0	0	0	0	0	0	0	0	0	0	0	0	0	10
denovo109987	1	0	0	0	0	40	0	0	40	0	0	0	0	1	60	0	0	22	0	0	0	0	0	0	66	0	0	1	53	31	0	0	0	0	0	32
denovo275407	13	0	12	2	6	0	9	25	7	3	8	13	18	7	1	12	4	8	43	6	2	12	9	11	9	6	3	12	17	6	6	20	7	16	4	6
denovo69700	11	0	5	3	8	3	8	17	6	5	7	2	44	12	3	21	10	7	0	15	9	10	40	2	12	4	9	6	3	7	6	16	4	26	7	2
denovo31148	1	1	1	1	13	1	11	26	3	5	3	14	35	5	0	0	9	2	30	0	11	16	35	10	1	14	5	3	1	2	37	6	16	19	13	0
denovo183791	4	8	13	132	2	1	16	38	11	2	1	0	1	0	3	5	3	1	21	30	1	4	0	0	3	6	4	4	23	9	2	1	0	0	0	1
denovo234987	0	18	7	6	6	1	4	8	6	9	13	9	5	4	0	0	27	10	0	6	5	15	9	1	5	47	59	2	4	10	9	16	4	1	19	1
denovo141425	0	11	0	7	0	5	1	0	0	21	18	0	0	0	0	0	1	3	0	73	0	14	3	75	1	3	4	9	84	9	2	0	0	0	6	7
denovo151279	0	1	11	0	0	0	3	0	0	0	5	31	0	0	0	0	8	0	0	1	0	0	1	1	0	2	284	2	0	0	0	2	10	0	2	0
denovo95148	1	13	21	6	21	3	11	2	1	10	12	4	3	4	2	37	12	13	0	2	11	1	5	10	7	23	34	5	3	5	10	2	2	34	10	9
denovo150677	0	290	24	0	0	0	0	0	0	0	1	0	0	0	0	1	6	7	11	5	0	0	0	0	0	0	0	0	7	0	0	0	0	0	10	2
denovo139332	8	44	1	6	0	8	56	0	33	1	5	0	1	1	4	0	0	15	0	7	3	0	0	7	16	8	1	45	7	11	0	0	30	0	29	14
denovo161641	15	14	8	4	4	6	4	0	3	14	1	0	0	1	0	47	3	10	0	51	3	4	0	0	19	0	2	13	100	5	0	21	0	3	0	16
denovo189117	1	7	6	2	24	29	0	10	22	9	3	21	30	6	0	21	20	1	0	2	0	0	10	4	0	38	0	1	17	6	0	5	10	11	19	2
denovo97405	7	4	11	3	0	3	3	4	10	5	7	20	16	10	1	5	10	5	0	8	25	8	15	5	8	25	17	7	4	6	15	19	19	22	11	12
denovo136620	0	1	1	8	0	1	2	1	1	2	5	55	0	0	0	0	0	1	0	0	11	0	0	37	1	121	0	3	1	0	0	2	0	87	0	0
denovo212187	0	1	3	6	9	8	6	10	23	6	10	10	13	2	22	11	5	7	0	5	3	24	20	5	10	19	63	6	0	5	7	26	2	20	5	5
denovo155805	31	1	80	4	1	9	12	31	4	2	20	0	0	1	17	2	5	84	9	18	0	7	0	0	13	9	1	12	0	2	1	1	0	0	0	5
denovo213527	0	7	91	4	0	3	2	0	4	3	4	2	0	0	9	18	0	38	61	20	1	8	18	0	19	0	0	3	22	11	4	0	1	1	0	38
denovo245069	0	0	1	2	7	9	0	5	9	0	0	1	2	8	0	3	47	2	0	3	4	10	5	1	2	23	60	10	2	3	1	50	65	51	2	2
denovo119251	42	9	4	2	44	11	8	1	8	12	13	2	0	16	16	13	0	17	16	16	0	7	4	19	11	4	0	10	13	18	18	0	2	12	2	17
denovo229857	22	2	15	10	7	4	8	0	11	9	29	5	2	2	0	28	6	9	0	2	19	0	0	41	7	14	70	9	7	5	20	10	7	1	6	9
denovo92919	6	10	1	9	1	0	2	17	7	32	12	12	16	15	1	6	14	2	0	7	37	10	1	2	4	19	46	0	23	1	7	10	18	23	27	4
denovo47855	68	0	2	23	0	2	6	5	15	8	10	4	9	12	35	2	5	4	0	4	6	5	13	31	5	48	8	2	2	16	1	7	3	31	1	8
denovo262130	4	1	9	11	0	0	9	7	6	19	10	10	4	1	3	43	16	2	5	10	10	25	11	32	4	22	7	12	49	2	17	1	2	3	33	5
denovo179271	7	3	3	12	9	2	6	29	15	5	7	50	13	18	2	16	16	4	19	12	13	10	8	9	6	11	7	10	5	4	15	15	8	24	10	7
denovo140659	8	1	1	7	12	12	23	0	33	7	22	7	3	5	3	40	1	13	0	4	0	1	53	5	26	10	7	21	5	8	20	11	3	35	1	17
denovo46312	0	46	2	2	0	0	7	0	11	4	16	0	6	0	0	2	0	79	19	5	0	0	17	0	17	0	0	28	0	9	17	0	0	0	6	140
denovo259378	1	11	10	9	5	3	2	7	4	7	13	4	1	1	0	3	10	2	14	4	0	19	8	7	3	10	133	1	6	2	0	18	75	3	35	2
denovo47149	16	6	0	9	8	5	8	17	18	15	22	11	24	9	8	8	5	5	10	5	10	35	15	13	7	22	8	11	4	8	0	46	4	29	2	4
denovo8520	21	2	33	10	0	9	16	0	21	8	13	2	4	1	15	2	5	22	11	3	3	0	3	86	12	1	83	8	1	1	15	5	0	0	1	7
denovo192035	0	9	8	12	1	0	8	1	8	24	24	11	45	1	0	14	28	6	0	9	0	8	2	0	3	63	44	4	0	9	27	29	5	25	14	3
denovo274389	2	1	3	2	6	5	0	3	6	0	0	3	2	9	2	2	62	1	9	2	8	8	3	3	2	22	75	0	1	3	2	54	87	58	1	1
denovo248799	0	109	143	6	22	0	6	1	1	5	0	1	0	0	6	12	2	38	2	16	1	2	3	0	1	2	0	11	28	9	4	0	1	0	3	22
denovo243499	0	0	0	0	0	0	15	0	0	0	0	0	0	0	0	0	4	0	0	63	0	0	0	0	6	0	209	16	0	0	0	147	0	0	0	0
denovo157309	1	96	136	15	6	0	0	3	6	31	5	3	4	1	0	0	7	1	0	31	3	23	0	3	2	10	5	1	11	3	3	15	5	2	18	11
denovo220145	4	39	1	7	1	2	1	3	8	16	7	0	1	8	0	1	29	5	4	76	2	52	2	0	2	7	9	1	24	12	3	17	43	44	23	9
denovo67603	3	4	30	1	38	19	1	0	12	3	13	1	0	0	21	2	1	15	0	20	0	1	4	2	30	1	0	12	89	110	0	2	8	0	3	20
denovo229194	121	0	3	15	0	3	0	0	0	4	2	0	1	0	126	36	1	33	0	1	1	23	11	50	3	0	0	0	0	28	0	0	0	0	0	10
denovo192238	0	18	8	4	0	0	42	2	5	3	2	1	24	11	0	0	50	8	0	2	0	0	10	1	7	57	104	15	0	1	0	12	12	29	42	3
denovo263101	11	5	10	3	11	3	8	31	15	9	20	21	16	3	3	14	6	5	22	13	6	45	29	5	14	18	2	9	8	7	14	23	13	28	9	6
denovo224689	8	28	11	21	13	2	12	0	3	46	14	0	5	0	1	3	8	6	0	18	1	23	3	1	6	6	146	10	20	8	6	23	6	18	3	11
denovo162570	41	3	44	17	6	3	11	1	12	5	7	1	0	3	9	23	0	13	35	21	0	2	28	61	6	0	1	6	61	12	1	1	1	2	2	43
denovo76628	1	16	2	2	6	4	3	43	1	38	23	6	6	1	3	15	2	3	24	33	25	11	11	7	11	20	17	12	5	9	19	60	7	10	11	3
denovo62644	45	1	3	1	13	3	32	0	11	4	2	4	11	16	5	0	0	6	2	13	36	12	33	137	8	1	6	13	36	2	0	0	3	6	5	8
denovo79774	3	9	0	3	24	17	7	13	16	10	11	9	1	11	8	20	0	13	2	21	0	96	2	5	22	16	3	11	21	8	4	36	9	70	3	11
denovo248661	0	15	11	17	21	2	27	3	4	2	18	8	6	2	0	12	27	11	0	32	3	7	7	0	4	4	37	71	32	4	19	9	6	11	46	37
denovo16022	53	4	30	40	13	8	8	3	4	2	7	5	23	14	9	6	0	15	30	13	1	2	25	1	26	40	11	8	24	50	14	0	6	7	1	13
denovo234885	123	12	0	5	1	2	5	1	4	10	3	0	1	18	8	0	1	15	14	7	0	31	24	166	6	3	0	3	1	4	8	0	0	24	0	0
denovo241637	10	13	10	6	20	2	19	16	10	11	18	6	67	11	13	8	30	10	1	16	12	16	32	8	12	10	43	13	9	3	11	10	10	22	20	4
denovo168035	12	8	41	17	11	4	12	21	13	8	23	10	36	15	2	24	7	12	3	19	11	12	19	9	17	10	20	6	13	6	12	28	15	29	16	7
denovo33489	0	1	3	1	492	0	0	3	0	0	0	5	0	0	0	0	0	0	1	0	5	2	0	0	0	0	3	0	0	1	1	0	0	1	0	0
denovo117946	107	7	0	5	9	5	7	2	5	10	3	2	3	25	11	3	0	13	9	7	1	35	28	137	5	5	0	6	8	9	8	0	0	32	4	10
denovo216237	0	0	20	0	89	0	16	7	2	1	2	46	0	67	0	0	0	0	0	19	59	3	1	1	4	6	5	10	4	1	137	1	0	37	1	0
denovo112588	2	154	74	2	13	2	3	0	4	44	12	4	3	2	4	0	19	6	9	30	0	1	4	2	4	19	15	7	42	6	2	16	2	8	30	5
denovo301221	0	5	9	4	2	0	19	2	4	7	29	38	5	6	0	23	9	5	1	7	13	0	25	0	2	37	24	18	0	0	9	8	6	193	21	4
denovo53368	10	2	16	13	0	0	4	41	12	17	6	25	17	48	1	5	8	0	0	0	44	13	1	7	2	35	74	0	1	0	32	4	20	50	36	12
denovo68918	0	0	0	0	0	4	5	0	9	2	6	53	3	1	0	0	8	4	0	0	17	0	1	0	6	92	31	1	0	1	0	30	12	154	0	1
denovo21316	54	7	29	10	39	2	49	0	14	13	11	20	3	1	16	20	2	55	0	13	0	0	15	1	10	31	30	20	30	12	7	13	8	10	11	19
denovo14399	18	14	28	8	17	7	18	19	21	11	19	12	15	8	28	7	7	7	31	6	14	25	12	4	20	23	44	5	17	6	7	38	10	29	9	4
denovo178343	16	14	10	9	11	2	9	17	6	16	10	4	75	19	14	13	25	12	0	22	7	26	38	13	15	5	34	13	32	6	10	21	12	23	26	1
denovo186395	2	5	0	11	0	22	26	0	32	0	2	0	0	0	1	0	4	1	3	49	2	0	0	0	17	0	74	87	0	0	0	236	0	0	1	0
denovo169341	0	1	0	7	15	18	35	0	31	11	37	16	0	13	0	35	4	16	0	16	1	0	78	0	45	23	11	35	6	6	30	12	6	56	8	21
denovo177821	292	19	0	6	0	3	72	0	12	4	6	0	0	0	10	7	1	7	0	16	0	6	0	76	6	10	1	41	12	3	0	1	0	1	0	6
denovo8529	6	32	25	1	16	5	1	8	1	10	3	2	0	2	2	0	1	3	391	15	3	20	3	13	3	1	1	3	24	2	0	9	1	3	4	11
denovo1388	26	13	31	2	2	16	43	1	16	6	9	0	0	0	0	3	13	115	0	41	0	0	2	1	114	14	3	72	23	18	0	2	2	0	26	22
denovo126342	5	29	187	36	2	13	32	0	17	1	2	0	0	0	0	13	1	16	0	76	0	0	0	0	28	3	7	40	38	38	3	0	0	1	1	51
denovo96274	9	17	2	29	75	2	5	3	6	4	28	13	2	25	0	4	24	10	6	20	5	12	60	10	11	63	33	8	37	8	3	24	46	24	3	11
denovo151647	2	0	3	0	108	16	26	0	15	1	2	0	0	0	12	12	2	42	0	96	0	1	0	0	102	1	1	43	87	70	0	0	0	0	0	0
denovo200357	0	19	12	12	1	1	15	3	11	16	46	0	0	46	0	28	74	6	1	12	12	0	8	0	23	26	104	19	0	0	36	3	44	9	51	6
denovo113188	1	8	3	3	172	11	17	38	6	16	3	25	26	61	0	4	11	0	1	11	3	39	20	5	3	31	6	4	2	5	1	25	12	59	8	1
denovo54739	0	20	40	3	1	18	19	0	24	30	68	5	0	0	0	25	38	61	0	13	0	0	6	0	47	38	81	25	2	22	6	11	0	0	18	42
denovo165422	63	6	1	65	4	34	42	1	10	3	11	0	62	1	3	0	23	6	36	39	5	0	19	0	7	5	6	25	2	26	23	5	4	0	120	11
denovo295636	121	5	1	19	10	26	6	1	26	1	19	1	1	0	29	21	12	2	0	100	1	19	4	51	1	34	0	28	4	4	5	1	0	0	3	113
denovo121600	32	7	1	7	11	5	25	1	19	13	6	5	10	41	12	12	8	8	0	25	46	30	22	141	2	2	17	24	35	5	7	2	19	13	17	3
denovo297967	0	33	9	25	10	13	9	20	17	15	5	21	12	1	0	19	60	15	20	11	2	21	9	2	24	69	74	4	38	19	20	23	19	5	27	11
denovo60510	32	0	0	0	0	2	5	0	13	1	8	0	0	0	6	12	0	6	537	2	1	1	1	38	12	2	0	9	5	7	0	0	0	1	0	9
denovo177253	2	4	0	385	0	9	3	0	13	0	7	3	7	0	32	6	0	13	9	30	0	5	7	12	4	13	14	1	10	73	1	0	0	55	7	3
denovo192797	0	9	37	7	3	13	18	2	20	21	28	18	3	19	0	22	30	32	0	12	2	3	4	0	56	29	95	17	12	14	4	59	45	13	72	11
denovo278477	19	69	0	5	15	14	40	5	26	8	11	21	15	14	2	0	3	14	6	7	43	0	85	3	15	5	7	25	1	0	104	21	2	42	10	7
denovo55	3	6	2	105	139	5	31	2	22	22	32	61	4	5	3	14	16	2	0	17	1	10	8	3	19	34	16	20	22	2	9	46	3	57	2	2
denovo134243	8	9	284	6	1	3	0	0	6	7	10	2	0	0	49	11	2	35	3	40	1	3	61	18	9	4	82	9	1	19	5	6	1	2	4	46
denovo126313	17	17	23	8	4	10	4	9	14	20	25	25	33	22	12	15	26	12	8	14	60	38	23	51	9	27	32	4	17	6	12	51	18	31	37	9
denovo116860	39	3	3	26	25	3	7	2	23	5	15	55	3	37	6	12	8	13	9	48	12	1	18	11	13	48	25	16	61	3	5	39	2	134	21	16
denovo297308	82	5	40	44	18	8	12	2	14	2	4	10	30	15	12	7	3	35	59	20	1	2	43	0	41	48	20	12	44	94	24	4	15	12	5	26
denovo225397	51	24	37	0	15	18	55	0	33	13	8	0	0	1	4	2	32	165	1	58	0	0	3	2	106	9	1	73	35	38	0	1	0	0	18	22
denovo157052	0	230	409	0	1	0	4	1	2	9	11	0	1	0	2	0	12	2	0	69	1	1	0	1	2	0	1	1	0	8	1	1	3	3	47	2
denovo275332	7	4	0	5	44	35	6	33	35	14	19	20	1	21	6	37	0	10	0	32	0	169	31	6	32	22	9	7	52	30	2	46	28	108	3	20
denovo73841	99	12	39	25	67	2	64	0	22	29	18	22	3	1	28	48	2	92	1	28	0	0	27	1	25	34	50	33	43	27	7	18	6	13	2	42
denovo273232	20	2	14	24	27	10	11	30	31	25	30	21	42	26	9	46	13	22	3	30	27	48	44	13	25	59	15	22	20	26	30	40	13	79	25	10
denovo172682	22	11	58	13	17	3	25	30	40	30	45	24	43	21	8	30	22	12	2	17	13	27	29	26	33	47	47	23	13	9	16	74	21	79	21	11
denovo184195	0	127	2	2	3	2	3	0	4	61	4	2	6	2	0	3	43	4	0	42	0	79	1	0	0	8	13	3	18	7	2	53	416	8	67	1
denovo172585	0	5	66	14	1	36	13	0	27	7	21	6	0	0	1	7	16	59	0	53	0	0	38	0	109	8	44	55	75	90	5	37	0	1	49	160
denovo214593	12	26	57	17	27	5	18	42	33	38	42	20	51	18	10	33	17	15	1	32	10	62	33	23	16	36	49	13	27	11	13	65	18	62	27	11
denovo3595	1	16	19	18	8	13	2	32	15	12	35	44	4	11	1	2	6	4	24	22	1	63	11	17	13	27	297	14	19	8	9	33	132	4	50	16
denovo78675	5	64	16	18	1	3	5	13	12	136	32	2	23	9	1	3	47	15	0	18	28	42	3	2	11	34	42	5	152	14	12	38	67	44	86	17
denovo239733	14	8	1	9	48	32	8	38	26	24	27	25	15	23	8	40	5	12	2	38	5	184	25	26	33	38	14	19	35	26	3	67	22	93	5	28
denovo154094	19	0	0	167	18	94	117	0	80	9	22	0	0	0	58	0	0	77	17	66	0	0	0	0	76	31	0	76	27	85	0	1	0	0	1	75
denovo14932	2	161	7	7	14	3	2	7	13	83	13	3	14	9	0	8	62	5	4	94	1	89	2	1	2	15	22	5	64	11	6	54	280	23	78	14
denovo121539	0	2	14	2	0	0	0	0	0	0	0	0	1	0	1	7	0	42	993	5	0	69	11	0	1	0	0	2	11	1	0	0	0	0	2	29
denovo106602	0	2	66	2	14	76	141	0	79	5	16	9	0	0	0	1	48	85	0	74	0	0	20	1	160	15	40	107	49	31	40	20	0	1	40	54
denovo147943	0	88	363	8	142	14	38	0	0	0	6	3	0	0	0	11	0	43	0	17	0	1	43	0	13	1	0	110	24	6	32	3	2	0	5	231
denovo200911	5	7	7	37	191	0	13	39	9	28	32	108	3	83	0	2	3	2	0	4	5	5	2	11	2	41	2	9	33	3	118	13	29	348	8	2
denovo155035	3	84	5	9	3	6	6	7	9	98	14	1	11	15	4	7	48	8	10	90	2	108	21	3	11	13	31	7	227	17	4	31	191	32	51	16
denovo281070	21	25	24	19	22	8	27	50	63	44	39	36	36	30	9	36	23	15	18	37	27	50	86	22	27	45	34	20	19	15	37	68	29	58	49	16
denovo7132	0	32	3	52	0	5	39	7	2	3	3	128	1	3	0	1	21	1	0	2	19	6	3	0	3	52	717	8	3	0	0	7	3	1	81	1
denovo271792	59	2	44	30	18	16	16	20	39	16	84	19	13	19	5	54	16	33	0	15	43	2	3	74	37	50	193	24	39	13	41	25	78	3	37	39
denovo75574	32	9	18	19	50	18	29	54	41	26	36	36	38	32	13	55	12	33	0	38	27	71	52	7	24	88	29	19	36	24	23	63	18	99	37	12
denovo271951	4	0	0	0	1	23	0	0	9	21	23	0	0	0	17	2	0	32	1045	12	0	20	3	0	13	0	0	0	3	37	0	0	0	0	0	8
denovo166904	3	17	2	1	84	25	34	0	44	4	50	14	0	73	0	21	3	67	0	50	0	0	201	0	56	151	2	55	78	46	13	3	3	2	10	163
denovo120691	18	19	0	47	69	46	19	8	48	12	45	24	23	11	59	9	11	49	32	97	23	11	24	49	40	145	38	28	12	62	60	14	4	71	5	39
denovo251124	23	38	10	45	9	1	11	73	8	10	14	13	33	41	14	40	18	9	16	55	95	43	22	6	14	37	192	14	45	10	155	31	74	106	30	11
denovo107022	61	12	26	16	141	13	17	64	18	8	16	57	44	54	62	14	1	29	3	43	13	22	16	11	38	45	16	38	48	58	90	21	260	30	13	46
denovo197378	21	50	59	49	84	3	1	0	0	49	11	0	16	0	27	46	1	18	790	48	0	6	12	12	8	2	0	2	46	31	1	0	0	1	74	5
denovo276407	6	4	277	0	1	7	1	2	5	7	18	26	122	3	49	6	12	41	102	69	1	20	44	4	11	11	258	32	14	9	55	1	3	7	192	87
denovo168954	20	18	51	54	223	32	0	1	18	1	0	1	8	8	146	147	0	119	2	53	0	17	253	11	39	2	3	12	108	147	4	19	6	3	2	5
denovo300838	29	41	16	44	8	5	20	81	16	9	8	14	38	21	21	35	22	15	11	59	121	41	25	3	10	45	202	18	57	6	166	25	83	138	30	7
denovo219902	172	1	4	27	32	4	9	78	19	10	17	52	9	58	6	16	7	19	2	33	103	54	10	348	10	63	18	8	11	5	35	9	8	110	4	11
denovo196734	24	12	224	77	103	5	96	3	35	49	105	2	39	9	246	72	16	78	21	72	2	31	60	14	27	96	10	26	30	45	9	9	4	10	11	33
denovo168523	1	6	0	9	0	6	40	0	12	0	2	1	0	0	2	0	19	1	6	268	1	0	0	1	18	0	625	98	1	0	0	567	1	0	0	1
denovo77994	54	12	25	12	157	13	32	99	30	15	21	119	87	71	49	2	5	45	1	83	28	33	16	12	46	83	14	52	88	58	197	41	268	81	23	63
denovo50708	3	541	311	15	50	17	9	2	27	117	49	24	7	10	18	9	57	25	41	91	6	6	15	15	16	79	60	14	201	20	7	45	10	22	124	28
denovo55683	25	114	92	10	36	26	6	35	22	38	18	8	3	7	9	13	4	12	1316	28	14	101	11	56	29	13	7	8	55	8	15	20	4	13	10	25
denovo10652	62	64	15	23	50	40	38	19	39	27	55	30	209	38	27	57	119	80	0	28	9	6	199	10	107	17	12	93	246	154	32	8	71	50	149	36
denovo258677	82	23	20	5	99	37	32	168	30	16	39	38	33	37	43	76	2	28	36	143	2	30	201	8	64	61	8	60	120	135	362	40	8	40	20	86
denovo58962	177	124	24	67	0	43	22	19	21	243	72	8	80	3	31	84	29	107	78	239	16	219	29	15	31	43	0	23	152	50	8	15	0	4	103	49
denovo273783	128	23	106	32	76	25	50	47	51	38	67	39	83	34	51	64	44	49	7	85	51	36	81	93	51	86	183	50	9	37	104	80	47	189	40	35
denovo80117	79	20	35	26	173	30	29	62	41	24	45	108	128	89	44	30	34	62	5	68	46	26	55	26	85	86	64	50	124	75	211	51	210	83	58	52
denovo145559	15	202	22	8	177	32	52	23	139	169	154	95	22	18	11	26	11	45	7	49	7	310	23	36	56	232	14	50	69	62	10	195	36	66	11	26
denovo211682	9	170	11	25	22	29	48	1	56	299	82	43	1	73	0	38	137	13	2	37	46	1	6	2	29	113	395	23	9	2	65	223	134	5	314	9
denovo110588	82	10	38	63	26	28	56	171	79	32	26	117	135	42	80	108	67	17	3	44	107	159	58	102	36	160	100	28	34	9	108	58	11	245	16	14
denovo259685	8	80	51	15	54	6	74	14	28	305	75	15	44	25	0	25	76	26	11	699	33	3	95	32	35	113	43	50	63	27	40	37	147	166	99	22
denovo127502	23	35	45	11	35	84	170	0	117	32	97	13	3	6	14	120	119	223	1	70	1	0	200	15	168	33	422	156	21	84	25	165	59	26	91	114
denovo108062	110	41	405	268	240	91	57	137	90	16	82	54	27	13	62	145	5	42	55	84	7	49	81	14	49	238	7	21	45	84	119	79	13	70	22	19
denovo104648	213	151	224	137	37	34	44	11	75	38	69	44	13	9	106	81	10	135	273	165	9	24	210	100	88	125	50	60	121	82	52	12	45	51	43	166
denovo43682	106	34	115	34	68	43	103	45	84	95	109	84	77	27	44	134	73	79	10	210	64	83	211	110	139	94	69	122	127	80	87	97	50	111	69	73
denovo135281	338	18	2	31	1	84	31	25	74	210	80	22	116	26	70	165	59	76	0	74	11	212	34	348	52	74	130	38	91	112	5	255	27	265	61	70
denovo260710	100	44	46	73	67	57	58	127	102	83	122	44	166	59	139	97	92	139	25	181	62	144	194	302	83	73	101	62	58	126	89	87	19	148	32	60
denovo220274	3	495	37	4	27	1	13	1	8	797	35	12	15	6	2	7	23	48	18	129	3	235	26	1	47	79	38	50	1205	32	10	60	226	59	62	36
denovo288214	22	157	57	302	116	27	53	77	47	478	88	30	80	72	5	65	52	28	9	863	80	55	39	44	30	127	58	81	776	31	91	61	114	244	123	89
denovo306041	125	98	211	61	101	148	74	26	99	105	79	185	6	29	128	492	119	212	79	227	17	70	154	106	162	159	58	166	458	213	163	61	76	40	34	354
denovo203965	31	404	106	56	15	12	30	58	55	546	117	41	50	76	3	27	149	53	3	306	76	115	44	30	40	152	357	67	705	26	49	398	315	177	382	52
denovo173341	238	8	1	90	45	102	129	267	162	45	118	297	259	76	163	80	87	123	140	66	116	304	196	252	176	352	161	108	51	92	125	424	53	284	27	60
denovo184150	152	106	97	100	121	90	154	102	172	98	128	195	335	85	204	80	136	141	577	137	195	368	168	82	206	308	264	164	125	98	245	103	56	181	68	41
denovo2520	242	205	156	162	185	224	318	260	161	101	125	82	887	394	256	275	399	158	0	609	369	439	1051	176	476	145	612	342	436	153	290	284	225	479	222	82
denovo270895	350	190	452	261	251	192	307	465	253	236	244	388	373	291	107	347	362	547	894	462	259	276	204	421	388	384	259	344	617	412	294	386	238	521	276	278
denovo155527	258	125	863	317	303	295	308	619	341	260	401	439	592	281	192	633	344	333	163	560	187	591	632	397	551	553	521	348	359	371	339	878	309	845	347	250
denovo17938	668	686	1144	789	900	550	1181	838	1281	964	1332	1023	1153	629	510	844	1235	968	25	831	841	844	918	1316	812	2043	3583	773	354	620	958	1466	784	2143	1333	613
denovo294091	1482	273	771	2446	690	569	605	4775	1005	808	1439	10142	2401	3980	1837	2456	2862	1242	2893	1587	3944	1110	588	1309	1151	3060	1749	765	1024	889	4586	1626	1613	4325	3125	828
denovo23147	3	0	6	1	1	0	0	1	0	2	1	5	6	0	1	0	1	1	1	4	1	0	5	1	1	0	1	0	0	2	1	2	1	3	0	0
denovo184281	0	0	1	2	1	0	1	0	1	3	1	1	1	2	0	3	1	0	0	8	4	6	2	1	1	1	0	0	2	0	1	3	3	1	1	1
denovo38213	2	1	0	1	0	4	0	2	3	1	1	2	2	0	0	1	0	2	2	2	0	2	2	2	1	4	1	1	0	1	0	4	1	3	3	2
denovo179950	2	0	0	1	1	0	1	2	0	1	0	1	8	3	0	0	0	0	0	7	2	3	6	2	3	0	3	3	0	0	1	0	1	1	2	0
denovo32693	1	0	0	0	2	0	2	4	0	0	2	1	4	2	1	4	1	1	4	2	1	4	4	0	0	2	0	0	1	0	4	4	1	1	2	0
denovo161324	12	0	0	2	0	1	2	0	1	1	1	0	0	0	8	0	0	4	0	6	0	0	0	0	4	0	0	5	0	2	0	0	0	1	1	8
denovo4725	0	0	0	0	0	1	1	1	0	0	0	0	2	27	0	0	9	0	0	0	1	0	0	0	0	4	0	0	0	0	0	1	5	0	6	0
denovo292864	0	0	4	0	0	0	1	0	0	1	1	6	0	2	0	1	3	0	0	0	2	0	1	2	0	0	0	1	0	0	2	0	11	14	4	1
denovo111808	7	1	0	0	0	0	1	0	0	0	0	0	0	0	30	0	0	8	0	0	0	0	0	0	5	0	0	2	3	9	0	0	0	0	0	3
denovo158709	1	2	0	1	2	0	2	3	3	1	1	3	2	5	1	0	2	2	0	1	3	0	2	6	1	0	7	4	3	1	0	5	5	3	4	0
denovo163945	2	4	0	0	3	0	0	4	1	4	1	0	1	9	0	2	0	1	1	1	2	0	2	1	1	4	2	0	2	0	9	3	1	13	0	0
denovo1756	2	7	0	0	0	0	14	0	5	0	1	0	2	0	4	0	2	2	0	1	1	0	0	1	10	1	0	11	0	1	0	0	6	1	4	6
denovo53168	1	2	1	1	1	0	3	7	0	2	0	8	6	7	0	3	0	4	0	0	1	4	7	0	1	3	1	1	1	0	2	3	1	13	3	0
denovo106440	7	0	0	5	0	2	2	0	8	1	4	0	2	0	6	0	0	16	0	1	0	1	0	1	1	1	0	4	0	4	0	0	11	0	4	15
denovo200055	1	2	0	2	11	0	2	5	4	0	0	9	2	7	0	0	4	0	0	0	13	4	5	2	4	2	2	1	1	0	3	9	1	14	4	0
denovo130074	2	4	4	0	4	1	2	4	5	5	6	5	1	1	2	10	2	1	5	3	3	14	2	6	7	5	0	3	1	4	0	12	3	8	1	0
denovo267466	2	0	0	4	0	1	2	11	2	2	3	27	12	14	1	6	2	2	6	4	6	2	3	5	1	5	1	2	1	0	7	4	2	5	2	4
denovo266845	9	0	0	0	0	16	1	0	5	0	0	0	0	0	3	0	0	26	0	0	0	0	0	1	19	0	0	32	24	25	0	0	0	0	0	13
denovo251086	0	2	1	0	13	0	0	2	0	0	0	71	0	294	0	0	0	1	0	12	0	0	0	0	0	1	0	1	1	0	425	0	8	1	0	0
denovo33408	188	1	1	5	0	3	4	0	4	7	9	1	0	0	20	0	0	29	900	177	0	0	0	0	12	0	3	50	2	63	2	0	1	0	0	705
denovo45515	2	1	0	4	0	4	0	0	0	0	0	0	0	0	1	2	0	5	0	3	0	0	0	11	0	0	2	5	0	0	1	0	0	0	8	2
denovo49997	0	2	20	0	1	0	0	0	0	3	2	2	0	0	0	6	0	1	0	0	0	0	0	0	0	2	0	0	0	1	4	10	0	0	1	0
denovo65183	0	0	1	4	3	0	0	0	2	2	0	1	0	0	0	1	5	3	0	3	2	2	0	1	6	1	1	0	2	0	1	11	2	2	0	1
denovo105453	1	5	0	0	0	5	1	0	4	1	14	0	0	0	0	0	0	15	0	0	0	0	1	2	4	0	1	1	0	0	1	0	0	0	1	0
denovo277779	4	0	2	2	0	0	0	0	2	1	0	0	0	0	2	1	0	10	0	4	0	0	0	12	1	0	2	5	0	2	2	0	0	1	14	5
denovo49287	4	1	0	8	1	2	3	0	0	3	2	16	0	2	0	5	0	9	0	0	5	0	1	1	2	3	0	0	0	0	2	4	2	1	0	3
denovo124252	0	0	0	0	0	0	11	0	6	2	1	11	0	0	0	0	50	1	0	0	0	0	0	0	3	8	28	10	0	0	0	4	25	1	11	2
denovo93236	0	0	0	0	41	5	0	0	2	2	0	0	0	0	0	0	79	0	0	1	1	0	0	0	17	0	0	58	3	2	0	0	1	1	0	11
denovo175675	17	3	0	5	0	27	6	0	12	8	9	0	0	3	3	3	1	49	0	14	1	2	2	31	11	0	12	21	1	4	17	0	0	0	29	32
denovo8509	0	27	537	2	10	1	5	0	4	101	82	65	0	1	0	150	6	41	0	2	5	0	6	0	13	141	8	5	3	4	187	188	0	1	45	16
denovo156902	62	125	0	25	5	73	86	0	56	91	107	115	0	6	2	49	25	390	0	34	12	2	3	47	251	238	11	130	61	33	52	11	141	2	140	202
denovo181949	0	0	0	0	0	1	0	0	0	0	0	0	0	0	0	0	0	0	0	8	0	0	0	0	3	0	0	2	32	2	0	0	0	0	0	3
denovo152577	1	0	0	0	0	4	4	0	5	1	0	0	0	0	1	0	0	9	0	0	0	0	0	0	5	1	0	9	1	8	0	0	0	0	0	7
denovo103316	0	0	4	3	0	0	0	11	1	1	2	5	1	1	0	0	2	0	0	3	7	5	0	1	1	2	4	0	1	1	2	0	3	10	3	0
denovo305869	0	4	0	0	2	4	5	0	1	1	3	0	0	0	3	18	1	2	0	1	0	4	7	0	3	0	0	2	10	1	0	0	0	0	2	3
denovo187754	1	0	8	1	2	0	2	3	1	2	5	2	6	3	0	0	1	1	1	0	6	3	0	0	1	14	5	5	0	1	3	3	1	4	4	0
denovo213520	0	0	1	0	0	0	0	0	0	0	1	0	0	0	0	0	0	1	0	6	0	0	0	0	7	0	0	7	64	4	0	0	1	0	0	1
denovo117663	5	0	0	1	0	2	0	0	1	0	0	0	0	0	36	1	0	43	0	0	0	0	0	0	8	0	0	0	0	20	0	0	0	0	0	0
denovo275728	0	0	0	0	0	2	0	0	0	1	0	0	0	0	14	0	0	37	0	0	0	0	0	0	17	0	0	5	21	21	0	0	0	0	0	1
denovo281530	5	20	3	0	26	0	1	0	0	0	1	0	0	0	37	1	1	0	0	77	0	0	10	0	0	0	0	1	0	2	1	0	0	0	0	5
denovo227312	3	0	0	0	0	2	0	0	0	1	3	0	0	0	47	0	1	60	0	4	0	1	0	0	28	0	0	12	31	10	0	0	0	0	0	6
denovo188661	8	0	0	0	0	6	0	0	2	0	0	0	0	0	75	1	0	89	0	0	0	0	0	0	8	0	0	0	0	50	0	0	0	0	0	0
denovo188765	0	0	0	0	0	0	0	0	0	0	0	0	304	17	0	0	0	0	0	0	0	0	0	0	0	0	0	0	0	0	0	0	0	0	0	0
denovo63973	7	0	0	89	0	26	3	0	4	0	2	0	0	0	48	1	0	108	0	0	0	0	0	0	42	1	0	11	47	33	0	0	0	0	0	60
denovo271800	14	0	0	16	0	0	8	21	6	4	5	12	35	13	1	0	86	2	0	8	102	1	3	0	3	17	10	5	0	2	15	20	4	46	39	1
denovo106011	29	27	1	0	6	39	33	15	69	19	86	3	68	4	45	142	16	6	1	44	3	26	102	33	26	256	9	36	84	10	206	1	47	3	65	40
denovo205743	6	21	115	92	1	48	42	237	26	41	43	88	9	85	2	33	67	41	0	41	240	133	3	1	44	31	278	30	37	27	134	14	152	174	180	20
denovo254569	0	0	51	0	0	0	0	0	0	0	0	0	0	0	0	0	0	0	0	0	0	0	0	0	0	0	0	0	0	0	0	0	0	0	0	0
denovo112785	0	0	0	0	0	0	0	0	1	0	0	0	0	0	2	0	0	0	0	0	0	0	0	0	21	0	0	33	0	3	0	0	0	0	3	0
denovo3041	0	0	0	5	0	0	2	0	1	0	0	1	0	27	0	0	28	0	0	0	0	0	0	0	0	2	2	0	0	1	0	0	3	0	8	0
denovo191619	0	0	80	0	0	0	3	0	0	0	0	0	0	0	0	0	11	0	0	0	0	0	0	0	0	1	2	0	0	0	0	0	0	0	0	0
denovo117329	0	1	49	0	0	0	0	0	0	0	0	0	0	0	0	0	0	1	0	1	67	0	0	0	0	0	0	1	0	0	3	0	0	0	0	0
denovo3252	3	0	0	69	0	0	23	2	12	4	10	15	12	646	0	0	434	11	1	0	60	15	1	0	18	89	17	15	0	29	0	53	74	4	215	0
denovo213677	0	37	0	0	0	24	3	0	15	0	0	0	0	0	32	0	0	5	0	0	1	0	0	0	437	0	1	2047	0	32	0	0	0	0	111	9
denovo301929	0	1	1	4	2	2	3	1	4	2	2	2	2	4	0	6	8	4	72	1	2	0	0	1	13	92	160	0	3	4	5	1	3	2	2	4
denovo192285	0	0	0	1	65	0	0	0	0	0	0	1	0	0	0	0	0	0	1	0	0	2	0	0	0	0	0	0	1	0	1	3	0	0	0	0
denovo154847	0	0	72	0	0	0	0	0	0	0	0	0	0	0	0	0	0	0	0	0	0	0	1	0	0	7	0	0	0	0	2	1	3	0	13	0
denovo32986	9	2	9	16	18	4	15	0	6	0	5	1	3	1	4	40	6	5	1	7	2	0	2	0	4	33	5	12	2	9	4	1	3	6	0	3
denovo167397	47	47	65	155	256	31	149	1	48	8	37	24	58	20	37	332	28	39	3	101	7	3	5	0	68	282	58	110	19	48	11	20	15	17	14	38
denovo194151	0	0	0	0	0	0	0	1	1	0	0	0	0	0	0	0	0	0	0	6	1	0	11	0	1	0	0	0	3	0	0	22	0	1	2	2
denovo139633	2	0	1	14	0	0	0	5	2	1	1	0	0	0	0	3	0	2	0	1	0	8	0	0	0	1	0	0	1	0	0	0	4	0	4	1
denovo23553	0	0	0	1	2	0	1	1	0	0	0	1	0	3	0	0	0	1	0	0	5	1	0	1	1	2	3	0	6	0	2	10	0	2	1	1
denovo84156	1	0	0	0	0	0	0	0	1	0	1	1	1	4	0	0	2	1	1	0	7	0	1	2	3	1	2	1	3	0	2	3	1	7	1	0
denovo124004	0	3	4	0	0	0	6	0	0	5	1	0	0	0	0	0	0	6	0	1	0	0	4	0	1	0	0	12	0	0	0	0	0	0	7	1
denovo44346	0	0	0	0	0	0	0	0	0	0	0	0	0	0	0	0	0	0	0	1	0	0	3	0	1	0	0	0	0	0	0	46	0	0	0	0
denovo32763	0	0	0	0	0	0	2	0	0	4	1	2	0	2	0	1	2	0	0	0	1	0	0	4	0	0	1	0	0	0	1	1	7	10	2	0
denovo49682	0	2	0	0	1	0	0	0	0	5	1	1	0	3	1	0	3	0	0	5	0	1	0	0	0	0	0	0	2	0	0	1	18	0	5	2
denovo260875	2	0	0	3	0	3	0	0	0	0	1	0	0	0	12	0	0	6	0	0	0	0	0	0	7	0	0	0	5	10	0	0	0	0	0	2
denovo129669	1	0	0	0	0	0	0	1	0	0	1	3	1	0	0	0	2	0	0	5	5	0	2	0	3	14	1	0	1	0	1	3	0	1	6	0
denovo131532	0	0	0	1	1	0	1	0	1	0	1	0	0	0	0	0	1	1	0	1	9	0	2	0	0	2	0	1	4	1	0	2	22	1	0	0
denovo67916	0	0	1	0	0	1	0	0	1	0	0	0	0	0	0	34	1	0	0	0	0	0	0	0	0	2	6	0	0	0	5	1	0	0	0	0
denovo276527	0	1	0	1	2	0	1	1	0	2	0	2	0	1	0	0	0	0	0	0	3	3	0	8	1	1	0	0	6	0	2	7	2	4	2	0
denovo170103	1	0	0	4	0	0	0	1	1	2	2	1	1	1	0	0	0	2	0	6	1	1	2	0	2	0	2	1	0	2	3	1	4	2	6	3
denovo196137	1	4	2	0	2	0	1	0	0	2	2	0	0	0	0	1	1	0	0	0	1	2	0	7	0	2	2	0	6	1	0	5	4	1	4	0
denovo122630	5	3	0	1	0	0	0	3	0	1	1	1	0	0	0	1	1	1	0	1	0	1	0	0	0	2	4	0	3	0	0	1	0	2	6	2
denovo159998	0	2	1	0	1	0	0	1	0	3	0	3	0	4	0	0	2	0	0	0	1	0	5	0	0	0	2	0	7	0	2	3	10	4	1	0
denovo79423	0	0	1	0	0	1	8	0	5	1	1	0	0	0	0	6	0	2	0	0	0	0	5	0	3	0	0	5	9	1	0	0	0	0	1	3
denovo31480	0	0	0	3	0	1	0	1	0	3	0	0	0	0	0	2	3	0	1	0	7	2	0	0	0	0	1	1	0	1	1	0	8	0	11	2
denovo40421	1	0	0	0	0	0	5	0	0	0	1	0	0	0	1	0	2	0	0	0	13	0	0	0	0	0	4	2	0	0	4	1	0	0	4	0
denovo57263	0	1	0	0	0	0	0	0	2	3	0	0	0	0	0	0	0	2	0	5	0	0	10	0	2	11	0	0	3	0	1	6	1	1	1	2
denovo202737	0	1	0	1	2	0	2	0	1	4	0	0	0	0	0	0	1	2	0	4	0	1	5	1	2	4	3	1	3	0	0	5	3	3	2	0
denovo41	3	0	0	1	0	0	0	0	1	2	1	0	0	2	4	0	0	11	0	0	14	0	0	0	1	0	0	0	3	5	0	0	0	0	2	1
denovo34139	0	6	0	0	1	0	4	0	1	1	0	0	0	0	0	0	1	2	0	1	1	0	1	0	0	0	1	3	0	0	14	0	0	1	2	4
denovo50523	0	0	0	2	0	0	0	0	1	0	0	3	0	6	2	0	0	1	3	0	0	19	1	0	0	1	0	0	0	0	5	0	0	0	0	0
denovo192186	1	31	0	0	0	0	0	0	0	0	4	2	0	0	0	0	0	8	0	0	0	0	0	0	0	0	0	1	0	0	4	0	0	0	0	2
denovo272973	0	0	0	0	0	0	0	0	0	0	0	0	0	0	0	0	49	0	0	0	0	0	0	0	0	0	0	0	0	1	1	1	0	0	1	0
denovo290955	0	0	1	1	35	0	1	0	0	1	0	3	0	1	0	1	0	0	1	0	0	3	0	0	0	2	0	0	0	0	2	1	0	0	0	0
denovo208175	0	1	0	0	0	0	5	0	1	0	0	2	1	1	0	1	0	1	0	1	1	0	5	3	2	2	0	2	5	1	1	9	0	5	3	0
denovo111631	0	0	0	1	0	8	3	1	0	3	1	0	1	0	0	1	0	1	0	0	0	0	0	0	3	0	4	2	6	2	0	0	1	0	3	4
denovo80815	0	3	15	0	0	0	1	1	0	3	0	0	0	0	0	0	0	1	0	0	0	10	0	1	0	0	8	0	4	0	0	0	1	0	5	1
denovo154366	1	0	0	0	0	0	0	0	2	2	0	0	1	2	0	3	4	4	0	1	2	0	1	3	1	4	1	0	1	0	2	6	3	5	1	1
denovo297742	0	0	0	0	0	0	0	0	0	0	0	0	0	0	0	0	0	0	54	0	0	0	0	0	0	0	0	0	0	0	0	0	0	0	0	0
denovo56279	0	1	0	1	1	0	0	0	0	3	0	0	0	2	0	1	3	0	0	0	2	0	0	1	0	2	7	0	8	0	1	16	2	0	3	0
denovo213824	0	0	0	0	3	4	7	0	2	0	0	0	0	0	0	1	0	2	0	1	0	1	26	0	0	0	0	2	0	0	5	0	0	0	0	0
denovo142001	0	0	3	0	0	1	0	0	0	1	0	0	0	0	9	5	0	1	4	1	0	0	0	0	1	0	0	3	25	0	0	0	0	0	0	0
denovo63065	0	4	0	1	0	2	0	0	2	0	0	0	0	4	0	0	0	0	0	1	0	1	1	0	0	0	1	0	0	0	12	0	0	0	25	0
denovo121339	1	1	1	0	3	0	1	1	2	1	3	0	2	2	1	0	1	3	0	0	1	1	5	6	0	2	2	0	1	1	0	1	5	4	3	0
denovo143615	0	0	0	0	0	0	0	0	2	0	5	0	0	0	0	25	0	0	6	0	1	0	0	0	0	2	6	1	0	1	6	0	0	0	0	0
denovo161036	4	0	0	2	0	0	0	0	1	0	0	2	0	1	0	0	3	5	0	0	3	0	1	0	1	0	0	2	4	0	0	12	0	4	0	2
denovo28539	1	0	0	2	0	0	1	1	0	3	1	0	0	5	0	0	3	1	0	0	12	0	1	0	0	0	0	0	0	0	1	8	1	6	3	0
denovo108478	0	0	0	0	1	0	7	0	0	3	0	1	3	0	0	0	0	2	0	0	3	0	0	2	1	1	1	1	0	0	0	4	1	15	3	0
denovo269248	2	0	0	2	0	0	0	0	0	0	0	0	0	0	0	0	0	0	22	13	0	0	0	0	0	1	0	0	1	3	0	0	0	0	0	11
denovo112986	0	0	1	6	0	0	2	1	0	0	1	0	0	0	0	0	2	0	1	1	0	15	20	0	1	0	2	0	0	0	0	1	0	1	1	0
denovo6807	0	0	1	0	0	0	1	2	1	2	2	2	0	2	0	0	1	0	0	0	7	1	0	2	1	3	1	0	7	0	2	7	1	3	1	0
denovo63206	0	1	1	0	1	0	1	1	0	1	1	2	0	4	0	2	1	0	0	0	4	0	0	3	1	0	2	2	3	0	3	7	2	6	0	0
denovo175845	0	2	0	1	0	0	1	1	0	7	0	0	1	0	0	1	11	0	0	0	0	0	0	1	0	0	2	0	6	0	1	1	16	0	3	1
denovo202457	3	0	0	4	0	0	3	1	0	0	5	0	2	0	1	1	1	4	0	0	1	0	1	5	0	3	1	0	0	0	2	4	0	3	0	2
denovo247435	1	0	0	7	0	0	0	3	0	4	4	0	4	1	0	6	0	0	0	0	0	2	1	3	0	0	5	0	4	0	1	2	5	0	0	3
denovo111875	0	1	0	0	0	4	1	0	1	1	0	0	0	0	0	0	8	5	0	0	0	0	0	1	1	0	3	7	10	0	0	0	1	0	2	10
denovo1777	4	0	0	3	0	0	0	1	1	3	3	2	2	12	0	2	0	0	0	0	1	0	0	0	0	2	3	0	1	0	4	1	5	3	1	0
denovo162375	0	0	1	1	0	1	1	0	0	2	0	2	3	5	0	0	2	0	0	0	7	0	0	4	0	1	2	1	1	0	2	5	0	7	1	0
denovo110200	16	0	0	2	0	0	1	0	1	0	0	0	0	0	0	0	0	3	0	0	4	0	5	1	3	3	0	0	0	0	7	0	0	3	0	3
denovo307518	0	1	0	1	0	0	0	0	0	5	0	1	0	1	0	4	5	0	3	0	0	0	0	2	0	0	3	0	5	0	0	9	12	0	5	0
denovo62461	1	0	0	0	0	0	5	3	1	1	1	0	0	2	0	0	0	0	0	0	0	0	4	0	2	0	1	3	19	1	3	0	3	3	2	0
denovo275661	0	3	0	2	0	2	2	0	0	3	6	2	1	3	0	1	1	2	0	1	3	0	3	1	1	2	3	1	1	1	6	0	1	0	3	1
denovo46967	1	0	0	7	3	1	0	0	1	0	1	0	2	7	0	4	0	5	0	2	1	2	3	0	1	0	1	0	0	2	0	7	0	3	0	2
denovo148823	13	4	0	0	0	0	1	2	0	0	0	0	0	0	0	0	0	0	0	4	3	0	0	8	2	0	0	3	7	0	0	0	0	0	6	0
denovo207444	0	2	0	0	0	0	0	0	1	1	1	0	1	0	0	0	2	0	0	1	7	0	0	2	1	3	4	1	2	0	0	27	0	1	1	0
denovo124489	0	0	0	3	0	0	0	0	2	0	0	1	0	2	5	0	0	1	6	0	0	24	1	0	0	0	0	0	0	0	2	0	0	0	1	0
denovo280884	0	5	1	0	7	0	0	0	0	1	1	2	0	0	0	0	0	1	0	0	0	1	1	2	4	0	0	2	5	0	0	4	8	5	6	2
denovo50533	1	0	0	0	0	0	1	1	0	0	2	0	2	6	0	0	1	1	0	0	8	0	1	0	0	0	3	0	2	0	0	7	0	15	2	0
denovo180698	0	0	0	0	0	0	0	0	0	0	0	0	0	0	0	0	0	0	0	1	1	0	1	0	0	0	0	0	1	0	0	1	53	0	0	0
denovo38789	0	0	0	0	0	0	2	0	0	0	1	0	1	5	0	0	1	1	0	0	6	0	3	2	0	0	2	1	1	0	1	3	5	11	5	0
denovo42519	2	2	0	1	1	0	5	0	0	1	0	0	0	3	0	0	2	0	0	0	3	0	0	1	1	0	3	1	6	0	2	6	0	3	2	0
denovo239432	5	0	0	1	0	1	1	4	1	0	0	2	0	1	0	0	1	0	0	0	6	2	1	0	6	1	1	0	1	0	0	8	2	2	0	1
denovo189453	1	1	0	0	0	0	2	1	0	1	0	0	1	4	0	0	1	3	0	0	0	1	1	0	2	3	0	1	3	0	1	13	3	9	2	0
denovo158671	0	1	0	0	0	2	1	2	0	4	1	3	3	2	0	3	5	1	0	0	0	1	2	0	0	2	3	1	1	1	6	6	4	2	1	0
denovo36570	0	8	1	3	0	0	1	0	0	9	0	0	0	1	1	0	0	4	1	0	8	0	1	1	0	1	3	1	7	1	1	1	3	0	1	1
denovo118142	0	1	1	2	0	0	0	2	0	2	1	0	1	2	0	2	2	1	0	1	6	3	0	6	3	2	3	2	2	0	3	1	0	6	1	0
denovo255963	1	0	0	0	0	0	1	1	0	0	0	0	0	0	0	0	0	0	0	1	41	0	1	2	0	1	0	1	4	0	0	0	2	0	2	1
denovo202548	2	1	3	1	1	1	3	0	2	2	0	0	0	3	0	0	1	0	0	6	2	0	7	2	2	5	5	0	1	0	0	0	2	1	4	2
denovo303996	1	1	0	2	0	0	0	2	2	4	6	2	3	5	0	5	1	0	0	2	2	0	3	1	0	2	0	0	0	0	3	0	2	4	1	2
denovo182306	3	0	2	0	0	11	6	0	9	0	0	4	0	0	1	0	0	0	0	0	0	0	1	8	1	0	0	4	6	2	0	0	0	0	0	1
denovo12160	10	0	0	0	1	0	1	0	0	0	0	0	0	0	29	1	0	1	0	10	0	1	0	0	0	0	0	2	0	0	1	0	0	0	0	2
denovo163742	0	1	0	0	2	1	4	1	1	0	0	0	1	4	0	0	0	1	0	0	7	0	2	4	0	2	2	2	0	0	1	3	0	10	1	0
denovo51043	0	1	0	0	2	0	1	3	1	1	1	3	3	0	0	1	2	0	0	0	3	3	2	6	0	1	1	3	2	2	1	6	3	6	1	0
denovo19496	3	0	0	0	0	0	1	0	0	2	3	1	0	0	3	0	0	10	0	0	0	0	0	0	9	0	0	2	21	3	0	0	0	0	0	2
denovo66080	0	0	1	0	1	0	0	6	0	2	0	0	2	7	0	0	0	1	0	0	0	0	0	1	0	2	2	1	2	0	9	1	1	10	1	1
denovo178097	1	3	0	0	0	0	16	9	1	1	0	0	0	0	0	2	0	1	0	0	0	4	0	0	4	0	0	7	3	0	0	0	0	5	1	0
denovo250780	0	1	0	1	2	4	4	0	8	1	0	6	3	0	0	0	3	0	1	3	4	0	2	0	2	1	0	1	1	0	1	1	0	0	1	6
denovo5876	6	4	0	4	0	3	6	0	4	0	0	0	0	0	0	0	0	1	0	1	0	0	0	1	6	0	0	9	5	1	0	0	0	0	3	5
denovo44969	0	0	0	3	30	0	1	0	1	4	0	0	0	0	1	0	2	1	0	0	0	2	2	0	3	3	1	0	0	1	0	4	0	0	0	0
denovo37511	1	0	0	0	1	1	2	2	1	0	0	3	0	1	1	0	3	0	0	2	8	2	6	1	1	3	0	0	3	0	0	17	0	1	0	0
denovo202987	3	0	0	2	0	0	0	5	0	3	1	6	1	1	0	1	0	1	0	0	1	1	1	0	0	3	2	0	0	0	4	9	4	4	2	2
denovo273217	0	5	1	1	0	0	1	2	0	12	1	0	0	2	0	0	1	0	0	0	0	0	0	0	0	0	1	1	20	0	0	1	3	0	8	1
denovo257321	0	0	11	0	0	1	3	0	3	0	2	10	0	0	0	0	3	4	0	0	0	0	0	0	4	17	1	2	0	0	0	0	0	0	0	0
denovo21678	0	5	0	3	4	0	1	0	0	1	2	0	3	1	0	4	3	0	0	0	6	0	1	5	0	0	2	0	1	0	1	8	8	1	1	0
denovo217369	9	0	0	1	0	0	3	8	3	1	0	0	0	1	0	0	0	0	0	3	1	1	0	3	0	0	3	1	9	1	0	0	0	0	5	0
denovo133624	0	1	0	1	0	1	3	3	2	1	0	0	0	2	0	1	2	2	0	1	6	0	0	4	6	0	4	1	2	0	2	5	1	5	4	1
denovo100439	0	0	8	0	0	6	1	0	1	0	3	0	0	0	2	5	0	5	1	8	0	0	0	0	5	0	1	9	1	1	0	0	0	0	0	4
denovo168986	0	0	0	0	0	0	1	0	6	1	5	0	3	0	6	0	0	12	0	7	0	0	3	0	0	4	2	0	1	2	0	3	2	0	2	1
denovo34679	3	0	0	0	0	0	1	0	0	0	0	0	0	1	0	0	0	0	0	0	14	0	0	0	0	2	0	0	0	0	0	0	1	2	0	0
denovo57710	0	0	0	0	0	0	17	1	3	0	0	2	0	0	0	0	2	0	1	0	0	0	0	0	8	1	0	4	0	0	0	6	11	1	0	1
denovo258533	0	0	2	0	0	0	4	1	2	2	1	3	0	4	0	1	2	0	1	0	12	0	2	1	0	0	3	1	1	0	1	2	3	7	2	0
denovo191807	0	1	0	10	0	2	0	0	0	1	0	36	0	0	0	0	2	1	0	1	1	0	2	0	0	1	2	0	0	0	0	0	0	2	0	0
denovo164432	0	2	0	0	1	0	1	2	1	2	1	1	1	1	0	4	4	2	0	0	2	3	0	2	2	3	3	2	3	1	0	11	4	1	2	0
denovo262277	1	0	0	3	1	1	0	1	0	0	0	1	0	0	0	1	0	1	6	0	1	0	1	10	2	22	1	0	5	0	0	1	0	0	2	0
denovo99295	13	6	0	0	0	0	0	0	8	0	0	0	0	0	0	0	0	1	0	1	0	0	0	2	4	1	3	4	1	1	0	0	3	0	8	2
denovo144758	1	2	0	0	2	0	2	2	0	4	0	1	0	2	0	0	1	1	0	0	0	0	1	0	0	0	1	0	6	0	3	5	5	14	3	2
denovo69188	0	1	1	0	3	1	0	1	0	2	0	1	2	4	0	0	1	2	0	0	3	1	1	9	0	0	4	0	5	0	1	4	6	2	2	0
denovo69112	1	0	0	1	3	1	3	0	1	0	0	1	0	5	0	0	1	1	0	0	5	1	1	11	3	0	3	0	4	0	1	4	4	4	1	0
denovo251950	0	0	0	19	5	0	3	0	3	0	0	7	0	0	0	3	1	1	0	0	0	1	0	0	4	4	2	0	3	1	2	2	1	1	0	0
denovo132662	8	6	0	2	0	1	7	0	0	0	0	0	0	0	0	0	0	0	0	3	10	0	0	4	1	0	1	6	4	0	0	0	1	0	7	2
denovo270322	0	1	0	1	9	0	2	0	8	0	0	6	0	1	0	0	0	0	0	0	0	1	0	0	2	10	0	0	0	0	0	1	18	2	1	0
denovo103530	5	0	0	0	0	0	0	0	0	0	0	0	0	0	31	0	0	3	0	0	0	0	0	0	5	0	0	0	0	18	0	0	0	0	0	1
denovo291996	5	0	0	0	0	1	0	0	2	0	0	0	0	0	10	0	0	18	0	2	0	0	0	0	6	0	0	4	3	8	0	0	0	0	0	4
denovo177958	0	1	1	0	0	1	0	0	1	0	0	1	0	0	0	0	0	0	0	1	0	0	1	0	0	0	0	1	1	0	0	0	0	0	0	0
denovo182095	0	0	0	0	0	0	0	0	0	0	0	0	0	0	0	0	64	0	0	0	0	0	0	0	0	0	0	0	0	0	0	0	0	0	0	0
denovo287575	0	0	0	0	0	2	1	0	0	0	0	0	0	0	22	0	0	8	0	0	1	0	0	0	6	0	0	2	0	18	0	0	0	0	1	3
denovo36336	0	0	1	0	2	0	3	3	2	2	0	2	3	0	0	2	1	3	1	1	1	0	12	1	6	1	0	3	0	0	1	4	1	6	2	0
denovo90432	0	0	0	0	0	0	11	4	0	3	0	0	1	0	0	0	3	0	0	0	0	0	0	0	0	0	0	2	0	4	4	8	0	25	0	0
denovo270514	0	2	0	1	0	1	0	0	1	8	5	2	1	3	0	2	0	1	0	3	1	0	0	1	0	2	2	2	0	1	4	1	5	2	1	1
denovo64557	2	0	3	8	0	0	0	2	1	1	4	0	2	1	1	3	4	1	0	2	0	1	1	1	1	2	5	0	1	1	2	3	2	1	1	6
denovo278563	0	1	0	0	0	0	1	0	1	0	0	2	0	0	0	0	0	2	0	5	0	3	6	0	4	19	3	0	2	0	0	13	0	2	1	1
denovo275839	1	3	0	0	2	1	0	1	0	2	0	2	1	4	0	0	1	0	1	0	5	0	0	1	0	1	4	0	2	0	2	7	3	12	6	0
denovo163073	0	1	0	3	0	0	0	1	1	3	2	0	2	8	0	1	4	0	0	0	5	0	0	1	1	5	1	0	5	0	0	0	7	5	8	0
denovo27126	1	0	0	0	1	1	1	0	1	0	1	0	0	0	0	0	0	0	0	1	15	8	1	6	3	0	1	0	9	2	0	1	1	1	2	0
denovo30998	1	2	1	1	1	0	1	1	0	0	0	2	1	3	0	0	2	0	1	0	6	1	1	7	2	1	5	2	5	0	1	5	1	6	2	0
denovo267022	0	5	0	2	0	0	0	0	0	4	3	1	0	6	0	2	6	1	0	1	0	0	3	1	1	0	6	0	3	0	2	10	6	2	1	0
denovo163998	1	0	1	0	0	1	0	0	5	5	3	0	3	0	14	0	0	7	0	1	0	0	0	0	2	4	5	1	0	4	0	1	6	0	2	0
denovo252590	1	1	0	1	0	0	0	0	1	6	7	0	0	0	0	25	0	0	6	0	0	0	0	0	0	0	8	3	0	1	4	2	1	0	0	0
denovo254281	0	1	0	1	0	0	1	0	0	3	1	1	0	2	0	0	0	0	0	3	6	0	3	0	0	3	1	0	25	0	3	0	4	1	3	1
denovo297033	0	1	0	0	0	0	2	0	0	7	0	0	3	6	0	0	3	0	0	0	3	0	0	1	1	0	5	0	6	0	1	11	12	0	5	0
denovo9060	1	4	1	3	3	0	6	0	2	0	1	4	0	0	0	0	2	1	0	1	0	3	0	0	4	5	3	1	1	2	3	14	1	0	1	0
denovo261298	0	4	0	0	0	0	1	0	0	9	2	3	0	0	0	1	1	2	0	3	0	0	5	0	1	4	7	3	9	0	0	0	2	0	0	10
denovo68340	0	0	2	25	1	0	1	0	1	2	1	3	0	1	0	0	1	1	0	0	0	1	0	0	4	1	9	0	1	1	1	10	1	0	0	0
denovo20194	0	0	12	1	0	0	0	0	0	0	1	2	1	6	0	21	1	1	0	1	0	1	0	0	0	3	1	0	0	0	1	0	0	9	5	1
denovo233195	0	0	0	3	31	0	0	0	0	3	1	3	8	0	0	0	0	1	0	0	0	1	0	0	0	0	0	0	0	0	7	0	0	4	1	5
denovo301353	0	0	0	0	28	0	0	0	1	0	0	0	0	0	0	0	0	1	0	31	0	0	0	0	3	0	0	1	2	0	0	0	1	0	0	0
denovo134927	0	0	0	13	0	0	3	0	1	0	0	39	1	0	0	1	3	0	0	0	0	0	0	0	0	4	0	0	0	2	0	0	0	2	0	0
denovo77263	0	0	0	0	0	2	0	0	0	0	0	0	0	0	3	0	0	0	0	4	0	0	0	0	0	0	0	0	0	51	0	0	0	0	0	9
denovo266300	1	0	2	3	1	0	6	1	0	4	3	3	1	0	0	1	3	1	0	1	2	0	5	2	2	2	3	3	1	0	1	0	0	9	5	0
denovo304924	1	1	0	2	0	0	8	0	0	0	0	4	0	6	0	1	2	0	0	0	13	0	1	4	0	2	1	1	3	0	1	7	1	3	3	1
denovo203696	0	3	0	0	0	1	1	0	1	5	8	0	0	17	0	2	2	1	0	0	8	0	0	1	0	1	0	1	0	0	4	0	3	4	3	0
denovo41205	0	1	0	3	2	0	2	1	0	1	2	0	1	1	0	1	3	1	0	0	4	0	1	6	2	0	4	1	5	0	1	9	1	6	4	0
denovo303410	14	0	0	1	0	0	0	0	0	0	0	0	0	0	4	1	0	8	0	4	0	0	0	0	0	0	0	0	0	1	1	0	0	0	0	35
denovo287383	1	2	0	0	0	0	4	2	1	0	0	0	0	0	0	0	2	0	0	0	7	0	14	1	3	1	1	0	11	2	0	15	0	0	1	1
denovo119739	1	4	0	1	3	0	0	1	0	2	0	2	0	2	0	0	2	0	0	1	6	0	1	0	0	1	2	2	10	0	2	9	2	6	2	0
denovo765	0	0	0	0	2	1	0	0	0	6	1	2	0	0	0	4	0	15	0	0	1	1	0	1	5	6	4	1	3	5	0	1	0	1	6	4
denovo209041	1	0	0	2	58	0	0	0	0	0	1	0	1	0	0	1	0	0	0	0	0	2	0	0	0	1	1	0	0	1	0	0	0	0	1	0
denovo278414	0	5	1	0	1	0	0	3	0	1	1	0	1	6	1	0	5	1	0	0	4	0	0	6	0	4	1	0	1	0	2	5	14	1	3	0
denovo193865	2	0	1	2	2	0	2	2	0	2	4	0	2	0	0	0	8	0	0	1	5	0	2	10	2	3	4	4	0	1	2	4	0	0	2	0
denovo247418	0	1	0	6	1	0	7	6	3	0	0	0	0	0	0	1	1	0	0	1	3	1	2	2	0	0	0	3	8	0	0	18	1	1	2	0
denovo62820	3	0	0	1	5	0	3	3	1	1	1	2	0	3	2	1	1	3	0	0	4	1	4	4	4	0	3	1	0	4	3	3	1	4	1	2
denovo195904	2	2	1	0	2	0	0	1	1	0	1	1	6	4	1	0	1	1	0	5	4	0	5	2	1	0	3	1	7	1	2	2	2	10	2	0
denovo195728	0	0	0	16	3	0	0	0	2	3	0	8	0	2	0	0	0	0	0	1	0	2	0	2	5	4	2	3	0	0	0	17	1	0	0	0
denovo224629	14	0	0	0	1	0	0	0	1	0	0	0	0	1	15	0	0	4	0	3	0	0	0	1	3	0	0	5	0	7	0	0	0	0	0	16
denovo180472	6	0	0	0	0	2	0	0	1	0	0	1	0	0	36	0	0	5	0	0	4	0	0	0	4	0	0	1	1	9	0	0	0	0	1	0
denovo135672	0	2	0	0	0	0	1	0	2	0	0	0	1	0	0	0	0	2	0	5	1	3	7	0	7	21	2	0	4	2	0	9	2	1	0	0
denovo158877	0	0	1	2	2	0	1	1	0	1	0	3	0	5	0	0	0	0	0	0	6	0	1	10	1	3	1	1	3	1	3	8	4	6	3	0
denovo240040	0	2	1	1	1	0	3	3	2	0	1	2	2	6	0	0	1	0	0	0	6	0	1	4	1	3	3	2	2	0	1	6	2	7	3	0
denovo230455	0	1	0	1	0	0	0	2	0	4	0	0	1	7	1	0	0	3	0	0	9	1	0	15	2	1	2	0	3	0	1	6	0	5	1	0
denovo289761	0	2	0	1	0	0	0	0	0	4	0	1	0	0	0	0	9	0	0	0	4	0	3	2	1	4	2	0	6	0	1	12	13	1	6	0
denovo217006	0	2	3	3	5	0	2	0	0	4	0	2	0	4	0	0	2	0	0	0	4	0	0	7	0	1	1	1	1	0	1	1	13	10	0	0
denovo6224	1	4	1	3	0	0	0	4	0	2	2	0	6	2	0	4	8	0	0	0	3	0	0	3	0	3	1	0	0	1	0	0	14	1	9	0
denovo192893	0	0	0	4	0	0	2	0	0	0	0	2	1	0	0	0	0	0	0	0	6	0	2	15	0	0	0	1	10	1	1	6	3	5	1	1
denovo245529	3	0	2	0	0	0	2	3	0	1	0	0	2	2	0	0	0	2	0	0	4	1	0	0	1	0	4	3	0	1	2	6	2	3	1	0
denovo291900	0	2	3	1	0	0	2	6	1	1	1	2	4	6	1	3	1	3	0	0	0	5	1	0	1	2	1	0	3	0	3	6	2	8	0	1
denovo99152	3	0	0	1	5	0	0	0	2	15	0	0	0	0	0	3	4	0	0	0	12	0	0	11	0	3	5	0	1	0	1	0	3	0	1	0
denovo177280	0	3	0	0	0	0	0	0	0	5	3	0	4	3	0	0	2	1	0	3	0	1	1	2	0	1	2	0	5	1	2	0	13	9	7	1
denovo10121	0	0	0	29	0	0	0	4	1	0	1	0	7	0	3	8	0	2	0	2	0	1	0	1	0	0	1	1	1	1	2	1	4	0	0	4
denovo179864	0	6	0	2	1	0	6	0	1	0	0	0	1	1	0	0	3	0	0	0	0	1	8	0	5	2	0	19	4	0	2	4	0	1	4	3
denovo1209	0	0	0	13	5	0	0	0	1	1	1	0	1	11	0	5	0	5	1	1	0	0	2	0	1	3	3	0	0	0	0	6	0	8	0	4
denovo160355	0	0	0	1	5	0	3	2	2	0	1	0	0	6	0	3	0	0	0	0	7	0	0	0	1	7	1	1	4	0	20	2	1	6	1	1
denovo42635	0	0	0	13	3	0	1	0	1	1	2	0	0	0	2	1	0	0	1	0	0	0	30	0	1	2	0	0	0	1	0	0	0	0	0	16
denovo92442	0	0	11	0	0	6	0	0	6	0	0	0	0	0	1	0	0	1	0	0	1	0	0	0	0	0	0	4	42	3	0	0	0	0	0	0
denovo214679	0	0	0	0	0	0	0	0	0	0	0	0	0	0	0	0	0	1	0	0	16	0	0	28	0	0	0	0	0	0	0	0	22	0	8	0
denovo239585	1	0	5	2	1	0	1	10	0	4	3	0	0	5	1	4	0	3	0	0	1	0	0	0	1	1	2	1	0	1	15	1	1	7	2	2
denovo110497	0	3	0	0	0	3	5	0	2	0	1	0	0	0	1	0	0	2	0	0	0	0	0	1	2	0	1	10	7	4	0	0	13	0	14	6
denovo233096	0	1	2	0	3	1	3	0	0	2	0	0	0	0	0	2	1	0	0	0	28	0	8	0	0	2	2	0	0	0	5	0	1	0	1	0
denovo217862	0	2	0	2	1	0	0	0	0	0	0	0	0	0	0	0	3	2	0	11	3	4	0	0	8	5	1	6	17	2	0	1	0	0	7	1
denovo234233	0	0	0	0	0	0	0	0	0	0	0	3	0	0	0	1	65	0	0	1	0	0	0	1	0	0	6	0	0	0	0	0	0	0	0	0
denovo180296	1	0	0	10	0	0	1	2	1	2	4	1	0	2	6	4	0	4	0	0	22	0	0	0	2	0	0	1	1	7	0	0	1	0	2	1
denovo32788	0	3	0	0	7	0	7	0	0	1	1	0	0	1	0	1	0	0	0	2	1	0	5	0	0	0	0	3	0	0	20	0	0	0	2	3
denovo36845	0	18	0	0	0	0	0	0	0	1	2	0	0	0	0	0	1	1	0	1	6	0	2	0	2	0	1	1	1	0	10	7	0	0	13	0
denovo289579	1	0	0	0	0	0	0	0	1	1	1	0	1	0	1	1	1	0	0	5	12	0	11	2	1	11	1	1	11	0	0	8	0	3	2	0
denovo187412	0	2	0	0	0	0	1	0	1	0	1	3	0	0	0	0	2	2	0	6	9	0	8	0	2	12	1	0	8	0	0	14	1	0	5	0
denovo192391	2	2	0	0	1	1	1	1	2	2	2	1	1	3	0	0	1	0	0	0	3	1	1	23	2	0	2	4	3	2	0	5	1	3	3	0
denovo165840	8	0	1	10	0	0	2	1	1	2	3	1	2	3	3	1	0	3	0	0	0	2	1	3	2	1	3	0	1	2	3	0	5	4	4	6
denovo255361	0	0	0	0	0	1	1	0	2	0	0	0	4	0	0	1	0	13	0	1	0	0	10	0	3	0	16	2	0	18	0	0	0	0	1	4
denovo272325	8	0	0	0	0	0	0	0	1	0	1	1	0	0	0	0	3	0	0	1	29	2	7	2	4	6	2	0	4	1	0	7	0	0	0	0
denovo3866	0	3	0	1	0	0	2	1	1	14	3	1	0	6	0	0	2	1	0	0	0	3	1	2	0	0	3	1	19	3	0	2	3	3	4	0
denovo4845	1	9	1	0	2	0	1	0	0	3	1	0	0	2	0	0	8	1	0	0	1	1	1	0	1	0	1	1	11	1	0	6	10	3	12	0
denovo64940	1	0	1	1	0	0	1	1	0	1	0	0	0	7	0	2	3	0	0	0	7	1	0	9	1	2	3	1	11	0	0	6	5	1	9	0
denovo152194	1	0	0	0	2	0	1	4	1	1	1	2	2	2	1	2	2	0	27	1	3	4	6	2	0	3	0	1	0	0	4	1	0	2	2	1
denovo233243	1	0	2	1	0	0	4	0	1	1	1	4	0	1	0	1	4	0	0	0	11	1	1	2	0	1	4	3	3	0	6	5	0	10	2	1
denovo54962	0	2	1	0	2	0	2	6	2	1	2	1	4	2	0	0	3	1	1	0	3	4	1	9	1	4	1	2	5	0	2	10	2	6	0	0
denovo295325	0	1	1	1	1	0	3	2	0	1	0	0	0	7	0	0	1	0	0	0	5	0	1	6	1	0	5	2	11	0	6	8	0	16	1	1
denovo97192	8	2	0	1	0	0	2	0	5	0	0	0	2	1	0	1	1	1	1	1	7	0	0	9	2	0	2	1	2	0	1	0	1	0	9	1
denovo69468	6	2	0	0	0	1	0	4	6	0	0	0	0	1	0	0	2	0	0	13	7	1	0	7	4	2	3	1	5	1	0	3	0	0	9	0
denovo165701	2	0	66	0	1	1	1	0	0	0	1	0	0	0	0	1	0	3	0	0	0	1	0	0	0	0	0	2	1	0	0	0	0	0	0	1
denovo36532	6	0	0	0	1	0	0	0	1	0	0	1	0	3	0	0	0	0	0	0	23	0	4	18	1	0	0	1	1	0	0	1	1	4	4	0
denovo150272	2	3	1	1	3	4	0	0	0	2	2	1	0	0	0	0	2	0	0	3	0	3	0	0	0	1	0	0	0	0	16	0	0	0	6	0
denovo71401	0	0	2	1	0	2	1	0	2	0	3	0	0	0	0	1	0	1	0	0	23	0	0	10	0	1	13	0	1	4	0	0	1	0	2	13
denovo229830	0	4	0	0	4	1	0	0	2	5	0	0	8	0	1	0	0	2	0	0	0	5	0	0	1	0	0	0	1	0	0	0	41	0	7	0
denovo238612	2	2	4	2	3	0	1	1	0	3	4	0	0	0	0	0	3	3	0	3	2	0	7	0	0	6	5	1	3	1	2	3	6	4	4	5
denovo63487	1	0	2	1	6	0	4	2	2	2	0	2	3	3	0	0	0	3	0	0	9	0	0	3	0	3	6	5	2	0	4	9	1	3	2	0
denovo52119	0	1	1	0	0	1	1	0	2	8	1	0	0	0	0	2	0	19	0	0	0	0	0	2	4	5	5	4	7	13	0	0	0	1	4	2
denovo124758	1	3	0	2	2	1	1	6	0	3	3	5	2	2	0	2	2	3	0	0	2	2	2	2	0	6	2	0	2	0	2	4	3	11	4	0
denovo129731	4	2	1	2	6	0	3	4	0	1	2	2	3	8	1	1	0	0	0	1	2	1	0	16	1	4	4	1	0	0	5	3	1	1	0	0
denovo91279	0	2	0	0	6	4	1	1	1	1	0	1	0	0	0	2	0	0	0	1	0	1	0	1	3	29	3	0	5	0	0	0	0	3	5	8
denovo23349	1	0	0	0	0	4	1	0	5	1	1	0	1	0	0	0	2	10	6	1	0	5	0	4	10	0	0	10	7	6	1	0	0	0	0	7
denovo73072	0	1	0	0	1	0	3	1	1	3	0	0	5	3	0	0	2	5	0	0	4	0	0	0	3	1	4	0	2	1	2	8	1	22	4	0
denovo205301	0	0	0	0	0	0	0	0	0	0	0	0	0	0	0	0	84	0	0	0	0	0	0	0	0	0	0	0	0	0	0	0	0	0	0	0
denovo89575	3	1	1	4	0	0	1	4	0	1	0	1	6	3	0	2	0	3	0	1	2	4	4	5	0	1	6	3	3	3	3	5	7	4	1	1
denovo282582	0	0	0	1	60	0	0	5	2	4	0	0	0	0	0	0	1	1	0	0	0	0	0	2	2	0	1	0	1	1	1	0	0	1	1	0
denovo55811	0	6	1	1	2	1	0	2	0	1	1	0	0	2	0	1	47	0	1	0	0	0	1	0	1	0	0	5	1	1	3	1	0	0	0	0
denovo175480	0	0	20	0	0	0	2	0	1	0	0	9	0	0	0	0	0	0	0	1	0	0	0	0	2	25	0	0	0	0	1	0	24	0	0	0
denovo137017	0	0	0	0	0	5	22	0	13	0	0	0	0	0	0	0	0	5	0	0	0	0	0	0	13	0	0	12	0	4	0	0	0	0	1	10
denovo114977	0	0	5	0	0	1	13	0	0	0	1	0	0	0	0	0	0	13	0	0	0	0	1	0	1	3	0	21	0	0	0	0	0	0	3	24
denovo30747	1	4	0	6	0	0	5	0	4	3	0	0	0	0	3	0	2	4	0	0	0	0	0	3	1	2	0	2	0	0	0	0	26	0	19	1
denovo92468	0	0	0	0	0	0	5	0	0	0	1	1	0	0	0	0	11	6	0	0	0	0	0	0	6	0	27	3	7	0	0	8	10	0	1	0
denovo228635	2	2	3	1	4	0	1	2	0	1	1	1	3	5	0	0	0	2	0	0	7	1	2	14	2	2	1	2	3	1	4	2	3	2	4	3
denovo57062	1	5	1	2	0	0	2	3	2	1	2	3	0	8	0	1	2	1	0	0	0	0	5	0	1	5	2	2	5	1	9	5	4	8	6	0
denovo245355	0	1	0	6	0	11	0	1	14	1	0	0	0	0	6	0	0	2	0	0	1	8	0	1	0	7	1	1	3	18	0	0	0	1	1	1
denovo8291	3	2	0	0	0	0	1	2	0	1	0	5	3	6	0	2	1	1	0	1	3	3	3	11	0	2	0	0	1	0	2	12	5	8	1	3
denovo152911	0	3	1	4	0	0	0	0	1	0	0	0	0	0	10	5	0	5	18	3	0	1	2	0	0	4	1	3	3	1	0	0	1	0	18	4
denovo268557	0	0	0	0	0	0	4	0	0	3	0	0	0	1	0	20	1	0	0	7	0	0	0	0	1	0	21	6	0	0	0	0	0	0	7	16
denovo238805	0	0	0	0	0	0	0	0	0	1	2	0	0	7	0	0	6	4	0	4	3	0	0	0	0	0	1	3	0	0	7	0	0	0	50	0
denovo115280	5	1	1	4	3	3	0	0	0	1	0	0	0	2	0	0	3	0	0	0	1	1	1	0	0	0	0	0	0	0	19	0	0	0	3	3
denovo266103	3	2	1	0	2	0	0	2	2	0	5	3	2	4	0	3	1	2	0	0	1	7	2	0	0	7	1	2	1	0	3	10	5	12	2	1
denovo242436	1	5	0	4	0	0	1	2	0	0	0	1	2	3	0	2	2	0	0	0	12	3	4	18	1	9	0	0	0	1	5	0	3	5	3	1
denovo20542	4	0	3	0	2	1	2	0	0	0	0	2	0	4	0	1	1	1	0	0	7	1	0	5	3	2	3	3	8	0	2	9	4	7	7	0
denovo274039	0	0	1	2	8	0	0	0	1	6	0	2	0	0	0	2	2	5	0	4	1	16	0	1	3	1	2	5	3	1	4	8	1	1	3	5
denovo63770	0	3	0	30	0	4	10	0	5	1	1	6	0	0	0	0	0	0	0	2	0	0	0	0	2	3	0	5	3	3	0	4	1	4	2	1
denovo79428	0	2	0	0	5	0	0	0	1	0	0	2	1	0	0	0	0	0	0	0	3	1	0	29	0	24	10	0	0	0	0	1	1	0	3	0
denovo118031	0	0	0	7	0	0	8	0	1	13	4	10	0	0	0	10	0	0	0	0	5	0	0	0	1	19	0	1	0	0	0	1	4	3	3	0
denovo118041	0	1	0	0	0	12	5	0	12	4	1	0	0	0	1	0	3	10	0	10	0	0	0	0	5	0	0	7	4	3	7	0	0	0	4	2
denovo223372	0	0	0	0	0	16	2	0	24	0	0	1	0	0	0	0	0	0	0	0	0	0	1	0	20	0	2	8	1	0	0	0	13	0	2	2
denovo4744	3	10	0	0	0	1	5	0	11	1	0	0	0	0	0	0	0	8	0	3	0	0	0	0	19	10	0	5	3	5	0	0	1	0	2	6
denovo294140	0	0	0	0	1	0	1	0	0	6	0	0	0	0	26	1	0	0	35	0	4	0	2	2	1	4	1	0	3	0	2	1	1	3	0	0
denovo82929	0	0	0	1	3	0	4	0	0	6	2	0	0	0	1	1	0	4	4	3	5	0	6	2	1	7	1	0	13	1	2	5	2	9	7	0
denovo218548	0	4	0	1	1	0	0	1	2	9	1	2	0	0	0	2	0	18	0	0	1	0	0	3	5	2	4	2	4	10	2	0	10	1	1	6
denovo144630	0	0	0	0	0	0	0	0	0	0	0	0	0	0	0	2	1	0	0	3	0	0	73	0	0	0	0	0	1	15	0	0	0	0	0	0
denovo18838	16	0	0	3	1	2	1	10	2	0	0	0	0	0	6	2	0	2	0	0	0	2	0	3	2	5	0	5	5	2	0	1	0	0	9	12
denovo122869	0	1	0	5	0	0	2	0	0	0	0	82	0	0	0	0	0	0	0	0	0	0	0	0	0	5	1	0	0	0	0	0	0	0	1	0
denovo278904	5	0	1	0	3	17	3	0	10	0	0	4	0	0	9	1	0	2	3	0	0	0	0	8	4	0	0	3	9	4	1	0	0	0	0	10
denovo193189	0	0	2	0	17	2	2	4	3	0	1	10	0	0	0	1	0	1	0	2	1	0	14	0	12	6	1	2	0	16	0	1	0	0	0	0
denovo13212	0	5	1	2	0	1	26	0	6	0	0	0	0	1	0	0	0	4	0	2	0	0	0	0	7	1	0	15	14	0	0	0	4	0	6	3
denovo128902	0	0	1	1	0	0	1	4	0	1	1	1	2	22	0	0	0	0	0	0	12	0	0	7	1	2	7	0	0	1	4	2	4	4	2	0
denovo141588	0	0	31	0	0	0	0	0	0	0	1	0	1	0	0	0	24	0	0	22	0	0	2	0	0	0	1	0	0	11	0	0	0	0	1	6
denovo214866	5	0	1	2	0	0	1	3	0	3	0	4	0	9	0	1	1	5	0	0	0	20	0	2	0	0	12	0	1	5	0	0	4	15	1	2
denovo39924	0	0	1	0	0	0	0	0	0	0	0	0	0	0	0	0	0	0	90	0	0	9	0	0	1	0	0	0	0	0	0	0	0	0	0	0
denovo84516	1	1	0	5	22	0	2	4	0	2	5	1	0	23	0	2	0	4	0	1	3	1	7	0	0	1	0	4	0	0	0	1	0	8	0	2
denovo137091	5	0	0	13	0	0	2	2	2	2	3	3	2	1	0	3	1	0	0	0	2	5	2	0	2	5	5	3	5	1	10	6	2	7	4	0
denovo99306	0	5	21	0	0	0	0	0	1	14	2	2	1	0	0	3	4	1	0	0	0	1	1	0	1	1	1	5	1	0	0	14	1	0	19	3
denovo128782	1	1	0	2	0	5	0	11	5	0	0	0	1	0	13	1	0	1	0	1	0	0	0	1	0	3	1	0	15	1	9	1	6	0	22	1
denovo127914	1	0	10	3	0	5	3	5	2	0	0	0	0	0	3	23	0	0	0	2	0	0	0	0	0	1	23	0	1	2	0	0	0	0	14	1
denovo181954	1	0	0	0	1	2	0	0	0	9	28	0	0	0	0	0	2	0	25	0	0	0	2	0	2	0	0	0	0	0	0	0	0	2	0	10
denovo84158	1	3	0	1	0	0	0	4	1	2	1	1	9	2	0	0	3	0	0	0	15	0	0	26	0	0	4	0	2	0	3	7	2	8	4	0
denovo152343	1	0	0	0	1	1	3	0	1	10	1	11	1	0	0	0	1	2	0	5	0	0	8	0	3	6	2	6	36	0	0	1	0	2	0	1
denovo181644	0	0	104	0	0	0	0	0	0	0	0	0	0	0	0	0	0	0	0	0	0	0	0	0	0	0	0	0	0	0	0	0	0	0	0	0
denovo217662	0	0	0	39	0	0	4	0	1	4	2	0	3	0	0	0	0	1	0	0	0	0	0	0	1	20	1	0	1	0	1	0	23	0	3	0
denovo290467	7	0	1	13	0	1	0	4	3	2	3	4	3	3	0	9	2	5	0	1	0	7	7	1	1	2	2	1	0	2	3	1	5	3	3	6
denovo191586	0	2	0	3	8	0	0	0	0	9	1	1	1	6	0	1	0	1	0	6	3	0	0	0	1	0	0	0	0	0	18	0	0	12	1	0
denovo176012	1	0	1	0	60	0	0	6	0	1	0	1	1	15	0	0	1	0	0	0	1	1	1	4	0	0	1	1	0	0	0	2	0	5	0	0
denovo239453	2	0	0	2	0	0	0	0	2	9	6	2	0	18	1	2	4	1	0	1	8	0	1	1	1	2	2	2	1	2	3	1	3	6	3	1
denovo270612	1	0	0	66	1	0	0	0	0	1	0	21	0	0	0	0	1	0	1	0	0	0	0	1	0	4	2	1	0	0	2	4	0	0	0	0
denovo98000	0	2	0	1	4	0	2	0	1	0	1	0	0	13	0	0	3	0	0	0	5	0	0	0	1	4	0	2	16	0	13	20	0	14	3	1
denovo407	0	2	0	1	4	0	1	0	0	1	0	2	0	0	0	0	1	1	0	2	6	2	0	8	2	2	0	0	26	0	4	5	7	3	3	0
denovo61966	0	1	0	4	2	1	2	1	0	0	1	16	1	0	0	0	6	1	0	5	0	1	1	0	2	13	22	0	1	0	3	0	13	0	9	0
denovo245065	0	0	0	0	0	0	3	0	0	1	0	0	0	0	0	23	2	0	0	10	1	0	0	0	0	0	34	4	0	0	0	0	0	0	15	9
denovo282794	3	5	3	0	39	5	2	1	4	0	0	0	1	1	0	1	0	2	0	6	1	1	4	0	2	1	0	3	3	2	5	2	2	3	0	2
denovo211443	5	0	1	0	4	0	2	3	1	2	1	4	6	3	1	2	2	0	1	3	2	6	3	2	3	3	1	3	4	3	1	19	1	9	2	1
denovo146748	2	3	0	5	0	0	3	1	0	19	2	0	2	6	1	0	1	1	0	0	0	4	0	0	1	2	1	3	38	5	2	0	1	0	2	2
denovo62029	6	0	0	0	0	4	0	7	1	5	0	0	0	0	1	0	6	0	0	0	0	1	25	10	6	0	0	1	11	8	1	0	0	0	12	2
denovo105171	0	1	22	1	0	0	0	0	0	0	0	0	0	0	0	0	57	2	0	15	0	0	0	0	0	0	0	0	0	7	0	0	1	0	0	2
denovo99470	1	0	0	0	0	6	3	0	3	1	8	0	7	0	0	0	7	22	5	1	0	6	0	3	15	0	0	7	4	6	1	0	0	0	0	2
denovo132694	1	0	0	0	1	0	1	0	0	0	2	0	1	8	0	0	4	0	0	0	79	0	4	0	0	2	0	0	0	0	0	0	0	2	2	1
denovo195005	1	1	1	0	3	1	0	4	1	1	2	13	2	5	1	4	5	4	1	2	2	2	2	3	2	15	2	0	1	1	1	10	1	5	4	2
denovo253207	0	0	0	0	0	0	0	0	0	0	0	0	0	0	0	0	0	0	110	0	0	0	0	0	0	0	0	0	0	0	0	0	0	0	0	0
denovo228526	2	0	0	2	0	1	0	1	1	2	1	0	0	1	0	0	4	0	0	1	12	0	5	5	0	5	0	2	2	0	3	0	0	45	3	0
denovo148703	0	1	0	0	0	2	0	0	2	0	0	0	0	0	0	0	0	0	0	16	0	3	2	0	0	0	0	0	74	0	0	0	0	9	0	1
denovo33233	0	4	12	0	0	0	0	0	0	4	1	8	0	4	0	36	0	3	0	0	0	1	0	1	0	0	1	0	1	2	0	0	1	10	8	15
denovo91711	0	3	1	2	0	0	12	0	0	4	1	0	0	0	0	0	4	2	0	2	1	0	32	6	9	4	3	4	1	1	10	1	0	3	0	6
denovo194556	3	1	1	0	0	0	11	0	1	1	3	0	0	0	0	1	4	0	0	0	17	0	0	0	0	2	11	5	0	0	15	0	0	0	7	0
denovo101735	3	4	0	8	0	5	18	0	15	0	0	0	0	0	0	0	0	2	0	0	2	0	0	10	4	2	0	12	10	2	0	0	1	0	7	5
denovo106443	8	0	0	5	0	4	1	0	1	0	0	0	0	0	19	0	0	38	0	0	1	0	0	0	8	0	0	3	2	17	0	0	0	0	0	5
denovo123959	2	1	2	0	0	0	2	0	0	1	2	0	2	3	1	2	3	0	0	0	1	1	7	24	0	12	6	0	0	0	2	1	0	25	1	0
denovo255276	0	0	0	59	1	1	0	0	0	0	3	0	1	0	0	0	0	4	0	3	1	0	4	0	3	1	1	1	0	0	21	0	7	2	0	0
denovo86575	0	0	14	1	0	3	5	0	5	1	5	15	0	0	0	0	4	5	0	0	0	1	0	0	10	38	1	4	0	0	0	0	0	0	0	1
denovo300859	1	0	0	1	0	0	0	18	0	0	1	11	1	6	0	0	0	0	1	0	0	0	0	0	0	9	0	0	0	0	50	1	7	6	0	1
denovo8993	0	1	0	1	2	1	0	0	4	27	9	1	0	0	0	7	1	12	0	2	1	2	0	0	3	13	8	1	3	6	0	0	3	2	2	2
denovo256259	1	5	1	7	0	2	3	2	1	15	5	0	2	5	1	2	9	1	0	0	3	2	0	1	0	8	0	2	9	3	0	2	9	5	8	0
denovo45800	4	14	0	2	0	2	18	0	9	0	2	1	1	0	2	0	0	11	0	0	1	0	0	0	3	2	0	11	3	3	0	0	17	0	5	2
denovo222569	0	0	1	0	58	1	0	0	1	0	0	0	0	0	0	0	0	1	0	43	0	0	0	0	1	0	0	3	5	0	0	0	1	0	0	0
denovo272411	1	1	0	0	1	0	3	1	1	4	0	1	1	5	0	0	1	3	0	1	9	2	1	4	0	1	3	0	8	0	6	11	9	18	9	0
denovo104447	1	1	0	0	0	6	5	2	4	7	0	0	1	0	0	7	2	2	0	3	1	0	0	0	2	1	13	3	20	1	0	0	4	0	4	9
denovo7876	9	1	1	0	0	5	8	0	3	0	0	0	0	0	19	0	0	6	0	3	0	0	0	0	8	1	0	24	3	12	0	0	3	0	2	9
denovo247364	0	2	1	0	0	5	0	1	1	55	1	2	0	0	1	0	0	3	0	0	1	0	0	0	1	5	2	11	13	0	0	0	1	1	3	4
denovo96942	0	1	0	1	1	1	3	1	0	4	0	6	2	8	0	0	3	0	0	1	8	1	0	2	1	2	11	1	8	1	5	14	0	17	7	1
denovo32226	0	0	0	0	68	0	0	0	0	0	0	12	0	24	0	0	1	0	0	0	0	0	0	0	0	0	0	0	0	0	1	2	0	11	0	0
denovo109137	36	1	0	0	3	0	0	3	1	1	0	0	0	0	0	0	0	0	0	2	16	0	0	42	1	0	2	0	0	0	0	3	0	2	1	1
denovo74022	0	2	1	0	0	7	0	0	1	0	1	0	0	0	2	0	45	8	0	10	0	0	0	0	0	0	0	0	1	2	0	0	0	0	0	41
denovo236525	0	0	0	0	0	0	0	0	0	0	0	0	0	0	0	0	0	0	122	0	0	0	0	0	0	0	0	0	0	0	0	0	0	0	0	0
denovo110488	0	3	0	3	1	1	6	0	1	8	2	0	0	5	0	0	10	7	1	0	4	2	2	9	1	0	2	1	17	3	4	4	10	5	8	1
denovo178766	0	0	0	0	0	0	1	0	2	0	2	0	0	0	0	22	0	1	0	67	0	0	0	0	2	0	0	19	0	2	1	0	0	0	2	4
denovo194623	3	6	1	5	0	0	1	5	1	0	1	1	9	3	1	0	4	0	0	1	18	4	3	16	1	7	2	0	1	0	1	8	4	6	6	1
denovo248773	0	0	126	0	0	0	0	0	0	0	0	0	0	0	0	0	0	0	0	0	0	0	0	0	0	0	0	0	0	0	0	0	0	0	0	0
denovo125880	0	2	0	39	5	2	2	0	0	7	2	7	1	0	0	3	1	0	1	2	0	2	1	2	7	7	6	2	0	1	1	20	1	0	1	0
denovo286266	5	0	0	6	0	28	1	2	9	3	5	0	0	1	9	0	0	1	14	1	0	1	0	0	1	2	3	6	4	3	5	1	1	1	1	10
denovo57794	0	2	2	1	2	1	5	10	4	1	4	4	5	8	1	4	4	2	0	0	0	7	9	0	0	8	1	2	1	0	4	5	5	17	2	0
denovo85937	0	0	18	0	0	0	12	0	7	0	4	13	0	1	0	0	5	7	0	0	0	0	0	0	4	54	1	0	0	0	0	0	0	0	0	2
denovo59761	0	30	0	0	2	1	0	0	0	0	1	0	0	0	0	0	2	6	0	0	8	0	1	0	4	1	1	1	1	0	22	18	0	1	11	6
denovo205334	1	3	1	4	0	0	1	3	1	1	2	0	8	5	0	0	7	1	1	0	14	3	3	28	0	14	4	1	0	0	6	3	3	9	1	0
denovo192401	1	0	0	3	75	0	0	0	1	0	0	0	0	0	2	1	1	0	1	3	0	0	0	0	1	1	2	0	0	13	0	1	1	0	1	21
denovo71088	0	0	0	1	3	0	3	3	0	1	1	2	0	12	0	0	1	0	0	2	5	0	0	0	0	4	1	4	5	0	28	26	1	25	3	0
denovo23009	4	1	0	11	0	6	5	0	6	0	4	0	2	0	6	0	0	9	0	0	0	0	0	0	9	2	0	6	0	10	0	0	15	0	8	27
denovo211253	0	0	0	0	0	0	4	0	0	0	0	0	0	0	0	0	0	0	0	7	0	0	0	0	0	0	0	3	0	1	0	0	0	0	119	0
denovo58059	0	0	2	0	2	1	0	1	2	18	2	2	0	1	1	11	0	19	0	0	0	2	0	3	10	5	5	4	15	16	0	0	1	0	3	8
denovo302873	1	1	0	2	2	16	1	1	6	1	1	6	0	0	0	6	0	2	1	0	0	6	0	0	11	5	0	15	10	0	4	1	0	0	0	32
denovo203997	1	7	0	0	0	0	2	5	0	12	12	2	0	0	0	0	3	0	0	2	0	20	5	0	16	1	0	5	14	2	0	2	0	6	10	4
denovo259180	3	6	3	2	1	0	3	5	0	1	7	12	0	4	0	0	9	4	0	2	15	10	2	7	9	2	0	9	0	0	2	0	10	0	6	1
denovo153220	0	6	0	0	0	0	4	0	1	11	2	0	0	2	0	1	8	1	0	3	8	0	1	1	0	4	8	0	12	0	0	19	25	3	13	2
denovo89363	5	3	4	1	2	1	4	6	4	2	5	10	1	5	1	2	2	2	0	0	3	5	4	0	1	6	7	1	8	1	5	9	3	10	2	1
denovo207378	0	0	12	2	0	1	0	0	1	1	2	0	0	1	0	0	1	3	0	0	42	0	0	13	1	0	10	2	2	18	0	1	0	0	1	27
denovo265921	0	0	0	0	0	0	0	28	0	1	0	0	15	0	0	0	0	0	0	0	0	97	0	0	0	0	0	0	0	0	0	0	1	0	0	0
denovo195420	1	1	0	0	0	1	1	1	2	1	0	3	2	0	0	0	5	2	0	9	0	3	15	0	20	32	3	0	8	3	0	25	0	3	1	0
denovo5889	0	0	5	6	5	0	2	0	0	2	16	0	18	0	30	7	22	2	0	2	0	0	0	0	3	16	0	1	0	1	0	0	0	0	0	5
denovo184136	0	1	8	0	0	0	0	65	1	2	1	0	0	0	0	0	0	0	0	0	0	2	0	0	0	10	44	0	0	1	0	0	1	5	0	2
denovo74934	0	0	0	1	8	0	0	1	2	0	1	20	12	0	0	0	0	0	0	0	0	1	0	0	1	3	1	1	0	0	0	0	1	91	0	0
denovo124220	0	8	0	1	2	0	4	0	9	0	2	0	0	0	2	0	0	3	0	25	0	0	17	0	2	2	2	14	1	1	9	3	1	0	1	35
denovo103447	0	4	3	1	2	0	2	1	0	2	2	2	0	2	0	0	4	1	0	4	14	0	5	5	4	6	1	1	14	0	3	17	24	12	7	1
denovo56239	0	0	0	1	3	0	1	0	1	1	0	1	0	4	0	1	1	2	0	0	0	18	8	4	3	0	2	3	21	9	8	25	14	3	12	2
denovo171836	14	1	0	1	0	0	4	4	1	1	0	5	2	3	0	0	2	2	0	0	18	4	5	1	4	0	2	3	1	1	1	22	2	9	1	0
denovo247108	5	0	0	2	0	0	0	0	0	0	0	0	0	0	0	0	13	0	0	0	30	0	0	0	0	5	0	0	0	0	0	0	4	5	0	0
denovo172502	1	1	0	0	0	22	5	0	8	0	5	0	0	0	0	1	4	7	0	1	0	0	0	1	17	2	0	14	3	36	1	0	0	0	10	10
denovo224791	0	2	0	0	7	0	0	4	1	71	8	0	1	0	1	1	0	7	0	0	0	0	2	1	0	2	0	0	9	1	13	1	0	11	3	0
denovo163846	0	4	0	0	0	0	31	0	1	0	0	3	2	4	0	3	4	2	0	0	29	0	2	0	0	11	0	13	1	0	1	0	15	1	21	3
denovo244020	0	0	0	1	0	21	2	0	12	1	4	2	0	0	0	0	5	6	0	0	0	0	0	0	20	1	0	23	0	34	1	0	0	0	14	4
denovo3307	6	0	0	0	0	0	0	25	0	0	1	6	6	0	48	0	4	0	0	2	0	0	1	0	0	0	0	1	1	7	0	1	0	39	0	5
denovo42710	0	0	0	0	73	2	1	0	0	0	0	0	0	0	0	0	0	0	0	22	0	0	0	0	9	0	0	9	0	17	2	1	1	0	0	17
denovo306687	0	1	5	2	0	0	0	0	1	1	0	2	1	4	7	0	0	51	0	0	0	0	8	1	1	4	1	1	0	11	7	0	3	1	0	30
denovo95131	1	15	0	1	0	0	2	5	1	8	0	1	3	10	0	7	10	2	0	0	2	0	3	0	1	4	6	2	7	0	1	35	13	8	9	2
denovo94678	0	0	0	0	6	0	0	24	0	1	0	0	6	0	19	2	0	45	30	1	0	1	6	0	0	0	0	0	7	1	2	0	0	11	0	0
denovo288304	0	0	0	0	12	0	6	0	1	0	0	0	0	1	0	0	22	1	0	2	0	0	0	0	8	0	0	3	0	0	105	1	0	0	0	1
denovo78523	2	3	4	2	0	0	3	0	1	3	2	9	0	3	0	5	0	1	0	0	5	1	7	49	0	17	3	0	0	0	3	7	0	15	3	1
denovo185735	0	5	4	1	3	1	2	2	1	5	2	3	0	2	1	4	2	4	1	10	8	6	17	6	5	4	4	4	12	3	6	8	15	5	7	2
denovo31798	0	0	0	5	1	6	15	0	7	0	8	0	1	0	0	3	0	17	0	12	0	0	7	0	10	16	13	7	1	19	1	0	0	0	13	7
denovo83722	1	2	4	3	2	0	6	13	2	4	0	7	2	10	0	1	6	2	0	0	5	3	1	2	1	2	4	1	6	1	10	20	5	28	2	0
denovo47518	2	8	1	5	2	0	3	5	0	7	4	1	1	3	0	5	13	3	0	0	6	0	3	7	2	12	27	2	1	0	3	21	11	4	8	1
denovo76382	0	0	3	0	22	4	3	7	4	0	1	23	1	0	0	2	0	4	0	3	0	0	25	0	15	9	2	5	2	24	0	4	0	0	5	3
denovo254004	0	1	7	2	12	0	0	44	0	0	0	1	0	7	0	2	1	1	0	1	24	0	1	0	0	0	0	0	0	0	13	0	0	13	0	0
denovo288790	5	3	1	0	3	2	3	0	2	6	14	0	0	6	0	1	9	3	0	2	7	0	8	1	0	4	46	0	0	0	1	0	7	3	31	4
denovo133862	3	0	0	0	4	0	1	10	0	1	2	18	7	17	2	2	9	1	1	2	13	2	0	8	3	5	2	1	2	2	9	10	4	14	7	1
denovo207712	2	1	1	0	28	3	13	4	1	0	3	16	2	0	0	1	1	7	0	5	1	0	18	0	21	7	2	6	2	22	0	4	1	0	2	2
denovo189763	0	1	0	0	0	5	1	0	5	0	1	0	2	2	0	42	9	0	0	0	0	3	0	0	0	1	2	3	0	0	2	0	0	13	81	0
denovo82836	0	0	0	0	1	0	0	107	1	1	0	2	0	26	0	0	0	0	0	0	0	26	0	0	0	9	0	0	0	0	0	0	5	2	0	0
denovo64640	0	0	0	1	1	0	0	0	0	2	0	0	1	0	0	0	2	0	165	0	0	1	1	0	1	2	2	0	0	0	0	2	1	0	0	0
denovo160300	1	0	2	3	2	1	1	0	6	23	5	1	0	3	1	8	0	31	0	0	3	7	0	0	4	9	10	2	13	30	3	0	0	0	6	7
denovo73703	2	4	6	1	7	2	5	8	3	2	9	3	7	6	3	0	10	3	0	3	4	1	3	5	5	8	6	4	8	2	2	21	7	14	3	2
denovo168962	20	1	8	8	3	1	1	20	2	2	0	1	0	0	7	1	2	3	0	2	0	10	0	5	1	13	4	4	3	1	0	1	3	1	37	10
denovo221189	0	0	0	54	0	0	0	10	0	0	1	0	0	0	0	80	0	0	1	0	0	25	16	0	0	0	0	0	0	0	0	0	0	0	0	0
denovo243634	0	0	0	0	0	9	0	0	2	0	0	0	0	0	108	1	0	0	1	0	0	0	0	0	1	0	0	0	0	14	0	0	0	0	0	53
denovo100778	0	0	3	0	23	6	4	4	6	11	40	1	7	1	0	25	0	3	0	13	0	5	14	0	4	0	0	1	11	0	0	0	4	2	2	0
denovo177090	0	6	0	62	0	7	29	0	7	0	1	4	0	0	0	0	1	0	0	0	0	1	0	0	4	0	0	30	12	1	0	11	5	5	4	4
denovo53036	0	9	0	4	0	1	20	0	10	3	1	0	2	1	0	0	1	13	0	0	1	0	0	16	17	1	0	38	2	8	0	0	23	1	19	4
denovo292649	7	0	4	36	0	0	1	0	0	5	2	0	1	0	0	101	0	0	7	0	1	0	0	0	0	1	12	2	9	0	1	6	1	0	1	0
denovo218879	13	1	1	5	2	12	6	0	15	0	6	0	0	1	0	2	3	2	0	0	0	6	3	2	5	8	2	5	2	25	14	0	0	0	47	7
denovo181051	9	1	6	24	1	0	5	9	2	7	4	3	10	7	8	3	0	6	0	5	1	4	4	9	0	1	4	4	5	4	8	7	13	8	10	5
denovo88712	0	6	0	0	5	0	9	4	0	0	1	0	0	20	0	3	4	0	0	0	11	0	0	0	1	5	4	5	16	1	22	41	2	38	3	0
denovo3471	0	0	0	5	1	0	0	17	0	4	7	36	0	9	0	0	1	1	0	1	1	1	1	1	0	10	2	0	0	0	65	2	13	23	0	0
denovo48171	0	0	0	0	0	0	0	0	0	0	0	0	0	0	0	0	0	0	204	0	0	1	0	0	0	0	0	0	0	0	0	0	0	0	0	0
denovo162457	0	0	7	4	1	1	0	0	0	4	1	1	0	2	0	7	0	3	0	0	2	0	0	1	1	0	27	5	0	2	22	0	5	0	33	0
denovo298438	0	0	0	0	11	0	10	0	3	0	0	0	0	0	0	0	23	0	0	0	0	0	0	0	6	0	1	2	0	0	149	0	0	0	0	0
denovo257258	0	0	0	0	0	0	0	46	0	0	0	0	24	0	0	0	0	0	0	0	0	138	0	0	0	0	0	0	0	0	0	0	0	0	0	0
denovo232230	1	8	0	5	12	0	3	17	1	1	1	3	15	13	0	7	5	2	0	2	35	1	5	7	1	4	1	4	8	1	5	9	17	3	3	0
denovo78015	0	0	0	1	0	0	7	0	1	0	0	6	0	1	0	0	4	24	6	20	0	0	0	0	3	1	117	1	1	9	0	1	5	0	0	9
denovo294075	1	17	0	0	1	0	0	0	1	0	0	1	1	0	1	1	0	16	0	23	62	0	15	0	0	0	2	5	0	1	66	0	0	0	3	0
denovo6638	2	1	5	2	0	4	4	1	2	3	1	6	1	4	0	6	1	1	0	0	10	4	13	50	1	20	4	2	0	0	1	4	0	44	0	2
denovo287212	1	0	0	0	1	0	3	0	1	5	1	1	0	5	0	0	1	3	0	2	0	26	7	8	17	1	1	3	34	10	6	45	14	2	18	4
denovo25433	0	0	226	0	0	0	0	0	0	0	0	0	0	0	0	0	0	0	0	0	0	0	0	0	0	0	0	0	0	0	0	0	0	0	0	0
denovo241729	0	0	0	2	5	0	0	7	1	46	11	0	0	0	1	1	1	10	11	12	0	2	1	1	0	10	1	0	0	0	83	0	0	3	4	2
denovo125274	0	3	0	0	0	14	6	0	3	1	5	0	1	0	0	6	40	12	0	19	0	0	0	0	3	22	0	3	2	4	0	0	1	0	27	59
denovo280978	4	20	0	0	0	1	28	0	6	0	1	0	1	1	1	0	0	5	0	1	9	0	0	19	9	2	0	29	6	2	0	0	55	2	27	5
denovo91652	0	4	0	2	7	1	8	1	2	4	1	2	0	18	0	0	0	1	0	0	18	0	0	0	3	9	3	4	21	0	21	50	0	49	6	1
denovo266482	0	0	0	2	0	0	11	1	1	4	0	4	0	0	0	0	3	34	4	16	0	0	0	0	1	2	123	3	2	12	0	0	3	0	2	9
denovo295267	25	3	0	2	0	0	1	2	1	4	0	0	0	3	0	0	0	0	0	6	176	0	0	11	1	0	0	1	1	0	0	1	0	0	0	0
denovo209139	1	1	3	2	0	11	5	0	12	5	18	12	4	0	0	0	0	10	0	15	3	2	14	0	15	8	33	8	1	16	0	5	4	0	16	9
denovo98137	20	4	1	8	0	7	4	22	10	3	4	0	0	2	12	1	0	2	2	3	3	21	7	8	1	1	7	1	0	5	25	4	0	4	44	2
denovo234761	3	0	0	2	0	0	8	0	1	10	2	3	5	5	0	0	3	7	0	1	11	0	4	6	6	2	5	6	14	1	4	30	4	45	11	3
denovo258458	3	0	0	0	0	32	2	1	9	19	1	0	0	0	18	9	0	27	0	0	67	1	1	5	7	0	1	3	3	3	0	0	2	0	16	13
denovo3114	0	16	0	0	0	3	15	0	2	2	0	0	0	0	0	2	22	0	0	0	0	0	0	0	2	0	62	13	0	0	0	0	106	0	0	1
denovo133027	13	7	2	7	0	6	6	0	5	1	1	2	9	0	1	13	8	3	2	1	28	1	1	21	3	3	7	4	0	2	11	2	10	0	34	9
denovo234828	0	0	0	0	0	24	11	6	34	7	3	0	0	0	4	3	1	2	4	10	15	2	0	0	1	6	0	10	16	11	0	0	0	5	48	21
denovo10224	34	0	4	11	4	0	2	24	3	0	3	2	2	0	11	0	0	2	0	2	0	16	0	7	2	8	4	5	7	3	8	0	2	5	44	14
denovo103960	0	18	0	4	1	0	5	3	2	4	0	0	2	7	0	3	18	1	0	0	31	1	6	18	1	3	7	4	17	0	5	57	19	3	13	1
denovo230638	2	2	2	2	8	1	4	17	6	7	3	9	2	10	0	3	7	3	1	1	19	10	13	7	2	7	2	5	12	1	8	35	8	16	4	1
denovo111714	38	0	1	0	21	3	1	0	7	8	3	0	1	0	9	2	0	26	0	0	0	33	25	8	3	1	0	2	30	21	0	0	0	0	0	10
denovo182	20	4	8	1	0	9	10	3	2	0	0	0	8	1	4	27	5	1	6	1	6	1	1	24	2	0	2	4	2	2	5	2	10	1	39	5
denovo140899	82	9	0	3	1	6	3	0	5	0	2	1	0	0	1	2	0	12	7	1	0	5	0	1	4	0	15	1	7	63	2	1	0	2	14	4
denovo20345	0	13	4	0	9	2	8	1	2	6	0	0	10	0	3	0	0	13	0	1	0	8	0	0	3	0	0	2	6	0	0	0	152	0	12	0
denovo262663	0	10	0	2	11	0	9	1	3	8	2	3	1	7	0	0	6	2	0	7	13	0	12	11	4	5	7	5	29	0	3	16	39	18	11	2
denovo283021	0	5	14	3	0	0	0	1	0	0	1	3	2	5	17	0	0	57	0	2	1	1	10	0	0	4	1	1	0	38	17	1	0	0	0	49
denovo114872	3	0	10	0	3	2	0	0	0	0	0	0	0	1	34	1	0	8	121	0	0	9	0	0	3	3	1	0	0	0	1	2	0	0	2	55
denovo63098	1	23	0	0	2	2	1	0	3	12	5	1	2	6	0	12	17	2	4	3	4	0	4	1	1	3	34	2	22	3	5	39	29	0	20	0
denovo175210	4	11	1	7	5	0	5	10	0	4	8	27	0	6	0	0	16	12	0	4	44	8	4	11	7	1	0	16	0	0	8	0	25	5	15	2
denovo215562	2	2	2	4	6	2	5	1	1	3	6	5	3	12	0	3	8	2	2	1	29	6	3	24	5	8	3	5	8	0	13	19	4	31	5	0
denovo16756	1	2	11	0	0	0	0	0	0	1	0	1	0	1	0	5	0	4	0	2	9	0	0	2	2	1	0	2	0	1	63	0	3	1	7	1
denovo151532	3	15	0	0	0	3	29	0	9	1	1	0	0	0	0	0	1	10	0	15	3	0	0	1	10	2	0	14	12	5	0	0	81	0	37	16
denovo205139	1	9	0	0	2	0	1	1	1	20	1	0	3	11	0	1	13	0	0	0	12	2	4	9	0	2	24	1	17	1	2	78	32	2	18	2
denovo302617	2	13	1	0	1	0	7	3	1	18	3	2	4	15	0	7	33	2	0	1	3	0	4	1	0	4	18	0	27	1	2	66	20	9	12	0
denovo263096	0	1	4	17	15	6	2	0	4	25	0	4	0	3	0	0	2	2	0	35	11	16	11	3	5	3	2	8	40	8	13	1	1	1	21	16
denovo207266	5	0	4	30	2	2	1	1	1	7	2	0	0	0	0	134	0	3	37	0	0	2	1	2	3	1	22	2	17	2	2	1	0	0	0	2
denovo235925	11	4	0	11	3	1	2	3	4	1	3	3	4	1	1	1	20	13	0	2	5	0	0	0	1	2	30	3	0	3	15	0	34	15	21	3
denovo264916	3	2	8	1	0	0	6	2	1	8	6	6	1	6	0	10	4	1	0	2	12	6	13	75	0	25	4	3	0	1	2	6	0	41	1	6
denovo249774	0	23	1	0	0	0	7	1	2	2	1	0	0	1	0	3	70	1	0	0	1	1	0	0	0	5	1	1	1	0	7	10	74	2	79	0
denovo205057	93	0	0	14	0	0	7	0	10	1	0	0	0	0	0	0	0	8	0	0	30	0	6	2	15	10	0	2	0	0	59	1	0	16	0	10
denovo307582	0	20	0	1	0	0	2	0	1	1	1	0	0	0	1	0	16	10	3	9	0	1	1	0	1	21	136	14	0	1	1	1	2	0	41	11
denovo268046	17	0	0	0	2	5	0	36	3	14	2	0	0	0	3	0	13	3	0	0	0	0	75	18	13	1	0	2	44	18	0	0	0	0	21	13
denovo46602	0	2	0	1	3	0	5	0	1	10	53	9	0	2	0	6	7	0	0	1	0	0	23	0	0	19	59	10	8	2	4	51	16	0	10	3
denovo284309	1	12	0	3	5	0	5	5	4	14	2	0	10	8	0	13	11	2	2	3	8	11	18	11	6	5	12	3	15	7	5	45	26	8	24	1
denovo67067	0	0	0	0	0	0	0	0	1	0	0	70	0	1	0	2	0	0	0	0	0	0	0	0	1	29	2	1	1	0	0	0	3	180	0	0
denovo18168	1	3	0	6	6	2	5	7	0	5	3	0	0	0	0	6	3	1	0	29	36	2	8	0	3	0	9	5	1	2	89	1	1	1	13	0
denovo162009	3	2	0	1	2	0	2	10	7	8	8	28	2	3	0	0	1	7	0	5	3	41	1	0	3	13	23	1	5	1	10	65	0	48	2	0
denovo179829	3	0	40	1	0	0	0	20	5	1	7	0	4	0	10	3	1	1	121	1	1	9	0	0	1	35	30	0	1	2	2	2	0	0	17	0
denovo294954	1	5	1	0	2	1	5	0	1	6	44	5	0	2	1	16	3	5	0	0	0	0	29	0	1	31	61	6	9	0	5	46	23	0	7	4
denovo265826	1	1	1	0	7	3	14	0	0	7	1	0	0	3	0	0	0	2	0	1	1	0	1	0	0	1	7	6	1	0	53	0	0	1	7	4
denovo38155	3	0	0	0	0	0	0	0	0	0	0	0	0	0	8	0	0	0	297	7	0	7	0	0	0	0	0	0	0	0	0	0	0	0	0	0
denovo137345	0	0	1	8	0	0	0	0	0	1	0	2	0	0	1	0	1	0	284	1	0	2	2	0	0	2	3	1	0	1	0	7	7	0	0	0
denovo111191	0	1	0	2	27	0	1	1	0	3	0	17	13	8	0	4	0	1	0	3	0	3	2	1	0	10	1	0	1	0	4	5	1	206	1	3
denovo33649	4	12	3	6	0	0	9	4	2	24	8	1	4	15	5	3	21	4	0	1	12	7	1	6	1	10	2	5	47	0	6	12	49	10	30	1
denovo15812	3	0	0	0	0	0	0	0	0	0	0	0	0	0	11	0	0	0	302	11	0	2	0	0	0	0	0	0	0	0	0	0	0	0	0	0
denovo284854	0	0	0	0	0	0	0	1	0	0	0	0	0	0	0	1	0	0	327	0	0	0	0	0	1	0	0	0	0	0	0	0	0	0	0	0
denovo284424	6	3	0	0	25	0	2	0	4	36	0	0	0	5	0	10	6	2	0	1	59	0	5	53	1	4	39	0	2	0	10	0	36	0	12	0
denovo149855	36	0	2	1	1	10	1	1	7	0	0	2	0	0	18	11	0	35	2	15	0	27	5	10	1	0	22	1	1	84	5	3	0	1	6	24
denovo181850	4	8	7	1	2	0	11	16	3	5	5	18	6	22	2	2	10	4	0	0	4	2	4	5	1	6	5	9	24	0	9	54	22	43	8	0
denovo212385	3	1	5	6	4	2	12	2	1	4	4	18	8	17	0	3	7	4	1	0	31	4	4	10	4	8	17	7	20	0	19	32	7	39	11	2
denovo227195	2	1	8	1	0	0	0	1	1	1	1	0	0	3	1	2	0	6	0	4	11	0	1	2	1	1	9	2	1	0	91	1	4	1	7	1
denovo42066	10	12	0	4	0	2	31	13	3	3	1	2	11	2	0	0	7	1	1	4	7	7	15	6	7	0	2	37	137	1	15	2	1	1	3	1
denovo36317	2	7	1	1	2	8	25	0	4	9	21	31	2	17	2	3	10	2	0	7	16	0	4	2	5	33	24	19	16	1	15	2	11	6	38	7
denovo112735	0	24	0	1	0	1	111	0	3	14	1	0	0	0	0	0	47	4	0	0	0	0	1	1	24	0	0	61	0	2	0	0	16	1	45	0
denovo190353	1	0	2	0	4	6	6	3	3	31	10	37	1	1	0	0	10	16	0	7	0	0	26	0	18	22	3	18	105	2	2	2	1	10	4	6
denovo113813	0	21	0	87	45	2	35	0	2	4	34	1	0	1	0	1	11	3	0	6	0	1	0	1	34	13	0	46	0	1	0	4	0	0	2	3
denovo272322	84	1	0	4	1	4	8	4	8	5	1	1	1	1	3	1	2	5	0	2	64	0	5	7	18	5	4	3	3	5	22	1	0	4	2	3
denovo56137	0	14	0	1	1	0	2	3	1	2	0	1	7	0	0	0	0	1	0	1	0	0	0	0	1	2	1	0	0	0	0	0	37	0	92	0
denovo157154	8	10	3	2	1	0	2	17	0	2	9	2	4	5	3	1	3	1	1	0	11	40	20	154	0	5	10	0	0	1	9	13	4	17	2	0
denovo302121	1	2	8	4	3	0	11	5	4	5	2	15	6	25	0	2	10	5	2	1	46	3	4	15	3	11	16	2	19	0	15	22	13	46	7	1
denovo15999	1	9	0	0	11	0	5	1	5	73	2	4	0	15	0	10	9	10	3	2	15	0	9	0	2	24	24	18	37	7	11	0	2	0	16	41
denovo175146	0	22	0	87	48	1	28	0	0	6	32	0	0	0	0	0	14	3	0	9	0	0	1	3	58	8	0	45	0	0	0	2	0	0	1	3
denovo242389	1	0	0	19	0	0	0	0	1	1	2	0	3	3	53	0	2	15	0	0	0	0	1	0	4	1	262	0	0	0	0	5	0	0	0	8
denovo295684	1	0	4	2	25	0	7	13	0	7	5	3	3	51	0	3	2	4	0	0	29	0	2	5	3	8	6	7	3	2	37	24	4	44	6	2
denovo210993	1	0	4	1	3	9	7	3	4	31	8	40	1	1	0	0	3	21	0	14	0	0	43	0	20	19	7	22	99	0	1	6	2	9	3	2
denovo75768	0	0	0	0	0	0	0	0	1	0	0	0	2	0	0	0	0	0	288	1	1	88	3	0	0	1	0	1	0	0	0	0	0	0	0	0
denovo22325	0	0	0	0	0	0	0	23	0	0	0	0	0	0	24	0	0	0	62	0	0	136	0	0	0	0	0	0	93	42	1	3	0	0	1	1
denovo204292	18	1	0	3	0	35	20	5	22	1	1	3	0	1	0	0	2	1	0	6	6	1	1	36	16	0	4	25	5	0	1	2	0	3	6	30
denovo121967	0	0	2	10	281	0	0	0	0	1	1	0	0	0	45	3	1	15	0	1	1	1	0	0	0	2	0	1	2	8	3	8	1	0	1	1
denovo206775	18	23	0	10	5	3	10	7	1	8	0	1	2	0	0	0	17	8	0	22	6	0	0	1	1	1	30	9	0	3	21	2	54	25	21	9
denovo298195	0	5	2	21	3	1	5	24	8	2	2	64	1	1	0	0	0	1	0	3	0	5	1	1	2	10	15	7	6	4	0	13	0	197	6	4
denovo172835	161	0	0	1	4	0	1	3	4	0	0	0	0	3	0	0	1	0	0	0	24	3	3	167	0	2	0	1	1	0	0	9	0	21	1	0
denovo156159	0	2	0	1	3	0	1	5	6	0	3	131	1	2	0	110	0	0	2	1	0	2	3	0	0	29	0	0	1	0	87	0	2	3	27	0
denovo18687	5	0	0	9	92	0	3	26	11	16	46	0	1	6	0	3	0	15	0	19	3	7	9	4	0	21	14	8	0	0	61	0	0	25	3	19
denovo305711	0	1	1	19	14	2	3	23	3	0	0	2	1	2	16	1	0	3	0	110	0	61	2	0	7	3	2	19	6	29	26	14	2	2	8	52
denovo148590	0	1	1	16	0	2	55	0	8	24	11	1	0	1	0	0	14	0	0	2	0	0	141	20	47	4	3	15	16	2	44	0	1	2	0	4
denovo307982	0	1	1	0	0	72	0	0	18	1	0	0	0	1	1	0	129	3	0	31	0	1	0	1	14	1	1	25	131	4	0	0	0	2	0	10
denovo161786	5	4	0	0	7	2	4	17	14	7	19	62	1	0	0	0	0	7	0	6	6	47	2	1	3	23	22	3	4	3	14	92	4	51	1	1
denovo283993	1	0	4	0	0	118	3	0	39	0	0	0	0	0	17	1	0	28	0	9	0	0	0	0	31	0	1	49	83	33	0	0	0	0	0	47
denovo264273	0	0	1	0	0	22	0	0	11	1	0	0	0	0	3	0	3	75	0	95	0	0	0	1	41	2	1	50	21	126	0	0	1	0	1	8
denovo24082	0	0	215	0	0	0	0	0	0	1	0	0	4	0	3	1	0	34	0	3	0	0	1	0	25	0	0	0	20	155	0	0	1	0	0	2
denovo58259	22	9	24	23	7	0	5	8	1	17	12	34	9	5	0	1	8	15	3	3	20	1	1	0	4	26	21	3	16	0	12	1	9	151	2	1
denovo199884	0	0	16	1	0	12	4	0	40	83	47	0	17	0	0	0	12	56	0	4	0	1	0	0	67	3	0	9	2	16	1	2	0	0	26	58
denovo302618	0	0	26	0	0	1	0	0	0	1	0	0	1	1	1	0	0	5	432	4	1	0	0	0	0	0	0	0	0	2	16	0	0	0	1	1
denovo303394	0	0	0	0	0	0	0	0	0	0	0	0	0	0	1	0	0	0	496	0	0	0	0	0	0	0	0	0	0	0	0	0	0	0	0	0
denovo91743	3	25	1	16	0	0	9	9	0	9	3	3	29	12	0	5	28	3	0	2	65	15	19	91	2	33	13	2	2	2	12	13	16	38	10	2
denovo301415	5	3	0	5	20	1	11	11	1	6	8	0	1	1	5	14	0	8	0	47	48	2	21	0	1	2	12	6	0	3	134	0	0	0	24	0
denovo13080	2	8	0	2	0	2	6	0	15	6	5	43	77	4	1	0	3	117	0	4	0	0	3	0	37	68	0	7	0	51	4	5	15	0	23	1
denovo13056	96	2	0	18	2	7	6	8	9	1	1	0	1	1	7	2	1	11	0	0	85	1	7	2	17	9	4	5	5	7	39	0	0	4	1	6
denovo163883	0	0	33	43	10	1	30	3	20	27	31	2	0	13	0	0	3	4	0	7	0	0	6	0	4	110	34	29	0	2	5	4	4	87	13	2
denovo260197	0	0	0	0	0	0	0	0	0	0	0	0	0	0	0	1	0	0	498	0	0	29	0	0	0	0	0	0	0	0	0	0	0	0	0	0
denovo192686	0	1	2	0	4	3	3	0	2	19	12	68	0	10	0	0	15	0	0	1	31	1	0	0	1	11	33	3	8	0	50	53	13	171	6	12
denovo46076	0	15	6	17	23	4	5	0	2	7	10	13	8	9	0	0	12	1	1	18	39	39	14	8	16	4	3	10	68	17	64	42	22	6	38	6
denovo81851	0	8	2	4	27	2	7	0	20	6	17	3	2	2	0	21	1	53	3	12	3	7	14	0	10	31	7	25	15	17	12	1	4	0	19	212
denovo105885	0	1	0	4	3	20	7	2	12	0	0	27	7	3	0	166	26	21	0	1	0	1	0	0	10	10	39	4	0	10	30	0	94	30	52	1
denovo44677	5	0	0	25	133	2	11	31	10	12	51	0	6	5	1	1	0	17	0	16	13	10	19	1	1	15	26	5	1	2	87	0	0	35	5	32
denovo166350	0	0	21	0	3	0	0	0	0	2	0	0	0	0	0	0	65	8	0	327	1	0	0	0	12	0	0	6	120	17	1	0	1	0	1	13
denovo164987	1	21	1	0	11	0	15	1	5	98	12	12	0	29	1	22	9	17	4	6	13	0	15	2	1	18	40	19	82	14	30	0	4	2	19	67
denovo292952	79	5	0	2	1	1	11	1	2	2	5	3	2	2	0	19	3	20	0	8	44	0	21	75	24	10	77	22	5	1	50	9	0	72	24	3
denovo179639	73	9	0	1	2	2	14	0	5	1	10	2	2	2	0	25	0	9	0	8	53	0	15	70	14	6	83	16	1	0	81	15	0	65	16	4
denovo3666	21	7	0	10	0	5	39	28	13	8	12	12	5	4	0	0	21	5	1	5	8	8	39	3	20	2	1	44	208	2	20	13	4	12	5	3
denovo145551	0	1	88	4	13	0	0	0	0	6	29	0	0	0	4	106	0	9	44	50	0	10	237	1	2	1	0	2	1	3	3	1	0	1	1	3
denovo195132	14	10	5	2	2	3	9	0	12	34	36	0	0	29	0	1	16	11	0	4	27	0	24	0	4	20	177	3	1	0	2	1	34	3	133	9
denovo281127	0	1	48	42	9	0	52	0	39	37	36	5	0	13	0	0	1	4	0	9	0	0	4	0	3	106	56	41	0	5	14	1	1	94	15	3
denovo205390	18	6	1	31	47	15	14	28	28	1	8	3	0	14	4	10	1	3	0	1	0	17	1	26	7	9	0	33	3	6	14	0	6	7	181	27
denovo210340	21	0	19	5	4	0	5	185	2	16	35	0	0	0	25	0	1	0	0	0	217	2	3	51	1	8	26	0	3	3	0	1	0	23	3	5
denovo278457	0	4	16	0	0	2	2	1	13	29	52	0	1	0	0	0	19	5	0	33	2	0	2	1	4	21	292	7	0	2	0	0	129	0	19	0
denovo50957	9	5	12	11	28	3	21	14	7	5	4	25	14	34	0	7	23	4	1	1	79	6	11	12	9	21	31	15	47	2	34	49	11	64	18	3
denovo103450	94	41	0	19	1	13	26	16	15	48	2	2	0	14	1	24	3	3	0	35	20	0	0	9	27	0	0	41	38	15	0	2	3	0	105	62
denovo38138	0	0	0	0	332	15	0	1	2	0	0	0	0	0	1	0	2	0	0	129	0	0	0	0	22	0	1	32	1	86	1	2	2	3	0	70
denovo35045	0	0	0	0	0	0	0	0	0	0	0	1	0	0	0	1	685	0	1	0	1	0	0	0	0	1	7	1	2	0	2	0	0	0	1	1
denovo287401	2	2	5	0	0	36	34	0	44	7	7	0	10	1	0	20	52	38	0	33	1	0	1	0	18	129	0	26	3	6	0	1	1	0	121	109
denovo23787	0	0	2	0	0	47	0	0	15	0	1	0	0	0	2	0	3	113	0	191	0	2	0	0	53	1	1	87	47	140	0	0	0	1	1	6
denovo228605	0	0	13	24	75	56	9	0	52	5	2	0	1	51	1	0	20	0	0	8	2	1	129	17	4	9	68	35	2	26	5	0	0	9	18	63
denovo14133	0	0	0	51	0	0	0	258	2	3	0	0	78	0	60	2	2	142	0	0	4	4	25	0	6	12	0	1	0	23	0	17	97	2	0	0
denovo37112	35	0	0	0	0	15	11	0	15	4	8	0	0	0	135	0	6	400	0	3	0	0	0	0	85	1	15	16	15	30	0	3	0	0	0	11
denovo226069	7	19	0	13	2	9	47	2	25	17	96	0	13	8	0	52	20	36	12	75	4	1	7	0	14	127	11	86	1	5	15	1	0	6	68	7
denovo255903	0	120	1	0	16	0	1	0	0	9	0	12	0	0	0	0	6	15	0	106	1	1	5	0	12	1	0	25	213	4	0	252	3	1	26	8
denovo298966	0	0	485	22	8	10	8	0	33	1	7	0	0	0	1	35	0	2	0	72	0	0	0	0	11	19	5	13	0	15	2	0	0	1	0	99
denovo124445	4	1	1	22	15	3	57	0	12	27	37	40	5	17	0	6	15	40	0	42	30	4	2	9	7	96	81	27	95	5	19	1	1	37	64	4
denovo180934	6	1	14	13	11	5	33	14	3	6	8	27	10	54	0	4	22	6	2	2	97	10	3	11	6	22	57	16	78	3	35	90	16	84	36	4
denovo273460	22	2	1	29	0	1	20	0	5	11	6	22	37	118	6	25	35	13	0	7	142	10	4	87	2	55	55	2	8	3	43	2	18	41	4	16
denovo102332	132	1	5	64	169	25	1	15	39	2	9	27	14	4	14	25	4	19	3	27	15	0	7	1	24	11	4	14	5	11	17	0	53	47	46	1
denovo157442	0	0	1	9	0	0	3	486	2	26	5	13	0	3	0	243	0	1	3	1	15	77	1	1	0	23	0	2	0	0	3	1	2	1	6	0
denovo206898	49	24	10	56	14	26	14	13	21	7	57	7	3	2	50	40	15	60	27	5	1	12	6	8	21	40	22	21	50	13	29	6	17	5	94	63
denovo213351	0	49	1	10	0	0	0	63	3	71	2	2	56	15	0	5	35	53	0	24	1	310	1	0	6	0	0	5	14	11	0	36	114	23	56	7
denovo291641	27	11	0	13	0	52	41	8	53	2	4	7	5	1	0	0	21	5	0	25	22	22	0	90	57	11	14	62	49	9	5	2	0	10	27	32
denovo47641	2	50	6	2	122	1	57	0	7	87	7	5	0	13	0	1	18	13	0	25	47	0	11	0	2	41	102	26	10	1	118	0	9	56	41	14
denovo82039	0	0	0	0	13	14	44	0	4	0	8	5	0	1	0	0	125	138	0	5	0	0	0	1	45	1	594	31	21	2	0	23	61	0	23	0
denovo212493	66	21	25	13	2	18	30	3	15	15	2	1	21	3	7	149	15	4	8	6	161	0	1	52	8	7	20	12	10	4	75	11	68	12	153	14
denovo158046	1	26	2	0	26	0	73	1	7	12	3	137	0	18	0	0	26	1	0	46	1	0	3	10	6	513	4	21	2	3	21	2	30	67	88	9
denovo200509	34	0	0	49	0	4	21	0	4	11	14	24	32	181	3	34	44	8	0	7	219	16	3	93	1	69	93	1	5	5	76	2	5	65	5	16
denovo215306	4	16	28	80	4	53	4	19	28	8	25	15	10	0	0	137	14	34	4	92	0	53	0	262	30	9	7	13	21	21	8	8	34	70	73	25
denovo133063	93	0	0	10	0	0	2	1	2	1	8	39	1	0	67	0	0	0	0	2	557	0	1	520	10	5	1	0	0	0	20	0	0	1	0	4
denovo204468	7	12	321	5	26	5	16	0	6	21	34	41	0	32	0	2	35	70	0	23	54	18	11	0	3	83	191	53	12	9	18	0	98	1	70	64
denovo111253	7	2	252	5	1	100	32	0	70	67	74	8	11	1	34	0	4	67	0	174	0	35	7	0	57	3	51	84	48	72	33	16	1	1	8	51
denovo270562	2	32	1	12	12	75	68	69	54	73	8	0	7	0	0	32	12	15	0	25	24	2	0	10	17	19	77	139	144	47	4	11	21	0	79	68
denovo146413	0	0	0	0	0	0	0	0	0	0	0	0	0	0	0	0	0	0	1482	0	0	0	0	0	0	0	0	0	1	1	0	0	0	0	0	0
denovo109363	6	7	22	26	11	2	41	35	10	17	7	44	24	95	0	10	44	8	1	0	145	11	6	37	14	33	98	23	160	2	90	181	26	159	49	12
denovo172476	0	120	64	3	37	10	5	2	0	45	4	1	0	6	0	0	37	114	3	5	4	16	0	0	21	0	91	31	484	21	2	4	191	3	370	4
denovo204211	17	9	0	18	21	44	2	9	21	8	3	38	0	13	0	3	17	8	0	15	333	143	78	127	10	5	25	22	372	28	5	71	16	11	94	24
denovo136729	69	1	46	14	19	23	9	146	11	20	41	76	29	47	404	52	9	70	0	0	8	31	27	74	30	67	42	12	10	35	9	61	30	152	48	19
denovo130365	12	19	3	58	52	2	7	1	2	21	9	6	1	7	0	2	4	3	0	18	148	11	7	87	3	9	20	9	397	9	101	13	37	5	59	12
denovo294134	0	0	0	1	313	0	11	9	7	4	14	562	8	333	0	0	0	0	0	0	0	0	0	0	17	126	1	8	59	1	98	0	12	289	1	0
denovo248649	19	29	58	89	18	4	18	37	13	251	12	25	3	9	2	7	74	9	0	103	137	4	63	89	22	63	16	7	214	3	111	3	4	492	55	18
denovo34824	17	35	8	1	10	12	22	5	57	18	18	76	15	2	0	0	106	56	0	189	21	79	275	4	214	560	85	16	100	36	7	501	10	36	40	19
denovo88424	33	109	8	68	10	0	57	118	11	35	40	21	141	80	8	22	162	7	10	9	277	58	115	431	13	197	51	29	8	7	82	67	74	161	79	8
denovo237140	1	0	27	1	2	355	232	0	241	18	45	2	3	0	76	234	16	118	2	69	1	1	372	0	291	1	1	204	110	80	3	0	0	0	6	192
denovo73791	41	130	9	92	18	22	14	1	25	19	33	7	25	21	28	17	16	150	0	32	157	140	194	82	102	13	4	38	149	21	135	170	0	12	88	167
denovo92674	12	64	32	117	0	36	81	65	33	519	188	7	19	88	15	35	85	62	0	23	13	176	2	15	10	112	40	83	584	65	18	20	97	18	249	45
denovo90658	70	105	30	223	0	3	58	121	15	97	73	17	70	85	53	86	357	59	1	4	67	46	5	115	5	221	57	12	8	5	63	52	522	45	469	1
denovo266447	5	100	2	9	59	5	32	1	9	249	36	4	57	168	5	2	124	96	0	249	18	62	8	8	14	68	27	22	101	26	79	28	1176	88	375	123
denovo121572	252	81	1	213	15	102	155	146	133	16	9	10	1	0	16	14	8	11	1	142	143	86	249	54	132	7	122	168	468	40	1	329	26	23	85	97
denovo74889	378	147	3	6	15	68	29	206	93	14	6	19	32	80	3	23	30	37	13	155	39	69	1	434	110	27	510	88	105	41	4	29	1	186	187	40
denovo219675	83	63	0	109	3	15	73	97	15	76	114	27	40	151	10	82	213	178	2	15	458	12	80	0	70	46	226	62	25	35	52	215	28	561	147	73
denovo235304	88	100	1	141	2	106	47	34	70	220	243	131	21	431	6	156	85	70	0	166	165	8	70	63	53	197	81	72	15	50	260	8	117	195	106	91
denovo174794	24	79	39	67	114	16	139	73	31	64	70	140	45	207	4	29	90	60	11	10	463	47	86	358	70	110	106	90	130	12	176	285	75	367	83	12
denovo252344	32	23	61	50	91	27	170	104	45	44	79	210	55	185	1	29	131	24	22	8	550	31	118	289	81	159	113	114	45	7	219	231	57	537	83	10
denovo110484	3	36	3	294	83	184	250	17	199	42	27	121	178	17	50	95	36	86	0	124	35	1	620	538	187	88	3	117	352	100	107	191	8	192	100	37
denovo48333	75	30	0	54	9	14	130	5	29	185	119	48	204	128	20	8	113	226	0	52	139	10	139	108	88	95	222	85	159	40	204	253	117	712	295	70
denovo10463	283	82	0	10	0	5	98	28	10	10	23	33	0	0	0	1	24	20	33	181	2312	20	103	359	60	47	3	61	501	4	10	45	9	4	197	39
denovo103178	12	48	16	3	12	13	44	14	105	36	44	134	25	8	3	1	175	117	1	314	6	117	502	6	431	1061	144	30	209	68	10	884	11	59	64	46
denovo68071	749	8	0	68	0	57	89	203	77	13	47	90	27	73	20	18	75	148	0	14	357	176	207	1	191	20	185	114	126	44	37	554	68	154	27	53
denovo168610	26	0	27	0	14	291	34	0	367	80	168	2	238	1	596	33	7	859	2	367	0	1	43	0	139	236	701	49	8	446	0	215	106	0	36	133
denovo126167	320	1	6	110	2	231	30	22	81	21	49	28	12	34	1612	23	30	812	3	13	301	1	1	0	413	34	2	98	93	1094	4	4	2	1	49	86
denovo119968	96	44	1	70	2	22	191	8	42	237	144	50	239	160	23	12	179	319	0	55	174	4	122	90	111	119	312	103	220	31	269	327	23	1057	412	93
denovo116149	6	100	29	50	108	36	257	43	61	59	28	72	5	354	0	85	75	69	0	84	250	6	0	5	106	375	243	192	609	17	1063	595	35	936	206	69
denovo54933	478	13	486	1	565	125	98	0	90	7	24	50	149	35	809	82	2	238	145	458	4	70	190	11	358	87	36	488	219	539	38	4	74	212	2	214
denovo244609	60	384	73	75	287	9	108	62	35	184	80	100	42	227	1	16	155	37	4	37	152	47	19	1065	58	104	116	98	629	19	63	1045	385	401	286	22
denovo40035	464	12	186	1418	21	162	54	226	124	114	220	120	242	97	232	316	54	377	6	212	14	220	175	95	109	144	370	59	85	254	304	77	253	197	309	567
denovo46987	58	176	15	42	116	35	266	69	85	245	94	102	11	132	3	49	132	82	2	855	341	25	553	158	133	389	393	111	807	41	234	337	1029	427	638	129
denovo102462	207	275	166	193	116	85	309	456	145	241	208	568	217	537	23	322	221	259	2	33	133	267	292	75	117	499	276	169	476	70	433	846	427	1076	288	67
denovo58329	61	809	17	153	252	120	170	93	92	616	167	34	101	269	12	376	991	175	144	92	447	45	180	222	207	236	1878	139	1200	179	130	2251	1107	88	950	58
denovo277271	140	330	227	235	322	181	438	384	221	244	210	471	314	856	47	73	378	431	9	71	1155	345	540	2715	403	245	725	438	993	230	496	1600	852	1248	657	131
denovo100541	0	0	0	0	0	5	0	0	1	0	0	0	0	0	0	0	1	1	0	8	0	0	0	0	2	0	0	7	16	4	0	0	0	0	0	10
denovo62673	6	2	0	0	0	3	1	0	4	0	0	0	0	0	1	0	0	5	0	0	0	0	0	0	4	0	0	6	4	1	0	0	0	0	0	25
denovo164909	0	0	33	6	0	0	12	0	0	1	4	1	1	1	0	1	6	3	7	0	0	0	2	0	2	7	7	1	0	0	6	8	0	4	3	1
denovo32475	21	0	0	0	2	6	3	0	7	0	1	0	0	0	2	7	0	8	8	5	0	0	22	0	5	0	0	7	5	3	0	0	0	0	0	16
denovo73420	0	0	0	0	0	24	1	0	7	0	0	0	0	0	1	0	2	2	0	9	0	0	0	0	11	0	0	15	72	10	0	0	0	0	0	25
denovo192169	1	0	295	0	30	8	18	0	6	0	0	0	1	0	6	0	0	2	12	14	1	0	0	4	19	6	0	20	7	0	6	1	14	2	0	1
denovo289690	287	61	1	2	55	222	29	0	98	4	17	0	0	0	63	99	0	152	218	133	1	1	319	0	158	0	0	134	199	83	0	1	0	0	0	485
denovo5290	2	0	0	2	1	1	3	0	3	0	0	3	0	2	0	1	1	1	1	1	1	3	3	5	3	1	2	1	2	1	1	2	1	1	0	2
denovo293641	1	2	0	1	0	0	0	5	0	0	1	2	3	2	1	2	1	6	2	2	1	0	1	2	1	2	0	0	2	0	0	1	1	4	1	0
denovo27290	2	1	0	1	1	0	1	2	1	1	2	3	2	5	0	1	0	0	1	3	3	4	0	0	2	3	0	0	1	1	3	1	0	1	1	0
denovo100275	0	0	0	2	1	0	1	1	0	0	1	3	3	3	0	1	0	0	1	0	2	1	6	3	2	2	1	0	1	1	2	1	1	7	3	0
denovo178660	0	0	0	0	0	0	0	0	1	0	0	0	0	0	0	0	0	0	0	0	0	0	0	0	11	0	0	36	0	0	0	0	0	0	3	0
denovo33547	1	0	1	0	2	0	0	0	2	0	1	4	1	1	1	2	1	1	2	2	1	3	5	4	2	1	0	1	1	1	5	1	0	1	1	0
denovo200377	1	1	1	0	0	2	1	1	2	0	0	0	1	1	1	1	1	2	4	2	4	4	4	2	0	4	1	1	0	1	3	0	1	2	1	0
denovo98731	3	0	1	0	3	0	0	4	0	0	1	2	3	0	0	1	0	0	3	2	5	3	1	1	0	1	2	2	0	1	3	2	0	2	0	0
denovo25282	2	0	1	0	3	0	1	1	1	0	1	2	1	2	0	0	1	0	1	4	1	1	6	2	1	1	2	1	0	2	3	2	3	3	0	1
denovo307642	0	0	1	1	0	0	1	2	2	0	1	3	5	1	0	3	1	0	0	3	1	3	2	2	1	3	1	0	0	0	2	2	1	2	0	1
denovo303885	0	0	0	0	1	0	0	3	2	4	3	1	1	1	0	2	1	2	0	0	1	0	2	8	0	3	0	0	5	1	2	1	2	2	2	1
denovo179877	1	0	0	0	1	1	1	2	4	1	1	0	1	1	0	3	1	6	1	0	2	4	1	1	1	0	0	3	1	2	2	2	1	2	0	2
denovo186478	1	0	0	0	0	0	2	2	1	2	2	1	3	2	0	1	1	0	1	4	1	3	4	1	0	1	0	0	0	0	2	1	5	5	0	0
denovo263664	0	0	3	0	1	1	0	3	1	6	1	1	2	2	0	2	2	1	0	1	1	1	2	2	1	3	2	3	2	1	3	1	0	1	0	0
denovo214776	0	1	0	0	1	1	1	1	3	0	1	0	0	1	0	2	0	3	5	0	2	1	3	4	4	4	1	1	0	1	4	1	0	2	2	0
denovo129189	0	0	0	2	1	0	0	4	1	0	2	4	3	1	0	1	0	1	2	2	0	3	1	1	4	3	1	1	1	1	2	2	0	3	3	1
denovo203477	2	1	0	0	2	0	2	3	1	0	1	2	4	0	0	0	0	0	3	2	1	2	2	4	0	2	0	2	2	2	4	3	1	2	0	0
denovo258820	0	1	3	1	1	0	3	2	1	0	0	1	3	1	1	1	0	1	0	2	0	5	1	0	0	1	1	0	1	0	4	5	1	5	3	1
denovo233171	2	1	1	0	0	0	0	3	1	1	1	4	1	1	0	4	1	1	4	2	1	2	2	2	0	4	1	0	0	0	2	5	0	1	1	1
denovo100712	0	1	3	0	0	1	1	4	4	0	4	2	1	1	0	1	0	3	0	4	1	4	5	2	1	1	0	0	0	0	4	0	1	2	1	0
denovo254053	2	1	2	1	0	0	0	2	2	1	2	1	0	3	0	3	1	1	3	0	0	0	0	5	0	1	2	0	0	1	0	1	0	11	0	1
denovo21048	0	0	2	0	0	0	0	5	0	1	1	1	3	6	0	1	1	1	0	0	3	0	0	1	0	2	1	0	0	0	8	3	0	3	2	0
denovo145624	2	0	4	0	0	0	4	0	1	1	1	1	4	2	1	2	2	1	0	0	1	2	6	1	2	4	0	0	0	0	1	1	0	4	2	1
denovo95969	0	0	0	1	1	0	0	1	1	0	3	5	2	2	0	1	2	3	4	0	1	3	5	1	2	1	0	0	0	1	2	2	0	4	3	0
denovo128162	0	1	0	1	2	0	0	6	2	1	0	3	3	1	1	2	1	1	0	5	0	0	1	0	3	1	2	1	0	3	2	0	2	2	2	0
denovo241018	1	1	0	2	4	1	1	0	1	3	1	1	3	1	0	0	0	1	1	4	2	3	6	3	0	0	3	0	1	1	1	0	1	0	1	0
denovo286228	0	0	3	0	3	1	3	2	1	0	0	1	0	2	0	3	1	0	1	3	3	4	3	5	1	6	0	2	1	1	1	1	0	1	0	0
denovo303220	0	0	2	0	0	0	1	3	0	3	1	2	2	1	0	1	2	1	0	3	4	3	1	2	4	4	2	3	2	0	2	0	2	1	1	0
denovo63750	1	0	2	0	0	0	1	3	1	1	0	3	4	1	0	1	0	1	2	1	1	2	6	3	1	3	0	1	1	0	1	2	0	5	1	1
denovo154058	0	1	1	1	2	0	0	3	3	2	1	1	3	1	0	0	4	0	4	1	1	3	4	2	1	2	0	0	0	0	2	4	1	4	1	0
denovo67936	3	1	3	0	0	0	0	2	3	0	2	2	2	1	2	2	0	1	1	1	3	6	4	3	1	2	0	0	0	2	0	3	0	2	0	0
denovo95568	1	1	2	2	0	0	0	0	2	1	0	0	1	1	1	5	0	0	1	2	1	4	7	2	3	1	2	2	1	1	0	1	1	4	2	0
denovo8221	1	1	3	2	2	0	1	2	2	2	0	2	0	1	2	3	0	4	2	2	0	0	2	2	3	1	0	0	1	2	1	1	2	4	0	2
denovo4186	1	0	0	1	1	0	2	2	2	3	2	1	3	1	0	1	0	1	1	0	0	6	7	3	2	0	0	1	3	0	1	1	0	3	0	0
denovo113876	0	2	1	0	4	0	3	2	3	2	1	4	3	0	0	2	0	1	1	1	2	2	4	1	0	1	0	1	0	0	3	2	1	4	2	0
denovo92711	0	1	3	1	1	0	1	1	0	1	3	6	2	0	0	2	1	1	4	2	2	2	8	1	0	0	1	1	1	1	4	1	1	0	1	0
denovo31759	1	0	2	0	1	1	3	0	1	0	2	3	1	1	1	2	0	0	1	2	2	3	9	3	1	2	2	2	0	0	0	1	2	2	2	0
denovo113711	0	0	1	2	0	1	1	0	2	1	1	0	0	0	2	1	1	3	1	1	0	6	3	3	5	2	4	0	3	1	0	0	2	4	0	2
denovo224531	0	1	0	4	1	0	0	3	0	3	0	0	2	5	0	3	4	0	0	1	3	4	0	1	0	1	0	0	0	0	1	3	3	1	2	0
denovo95528	2	0	0	0	2	0	1	1	3	1	0	0	1	1	0	4	2	2	2	4	1	1	1	9	2	2	2	0	0	2	1	1	2	3	0	1
denovo269581	2	0	1	0	3	0	1	3	0	0	1	2	4	6	0	1	0	0	5	0	0	3	1	4	3	2	0	0	2	1	0	2	1	4	0	1
denovo103529	0	1	1	0	1	0	1	1	3	0	0	1	4	3	0	5	0	0	1	2	2	0	4	2	2	1	2	1	0	1	4	2	3	2	1	1
denovo195689	1	1	0	0	2	1	1	2	1	0	0	2	3	1	1	2	0	0	1	3	5	6	3	0	0	1	0	1	1	0	4	1	1	3	3	0
denovo35614	0	2	0	2	2	1	6	0	8	0	1	0	1	0	1	0	0	2	0	2	0	1	2	0	4	3	0	3	2	2	0	0	2	0	3	3
denovo209040	0	1	0	0	0	1	0	4	0	0	0	0	0	0	0	1	0	7	0	1	0	0	0	0	0	0	0	0	14	23	1	0	0	1	0	0
denovo300869	1	1	1	1	1	1	1	0	2	2	0	0	0	1	2	2	1	5	2	2	0	3	2	3	1	3	0	2	0	2	1	1	1	3	1	4
denovo150489	1	0	1	2	0	1	1	1	2	0	3	2	1	2	1	3	1	1	2	3	1	4	3	1	3	1	1	2	1	0	4	1	1	4	0	0
denovo170763	0	4	0	3	0	0	1	1	0	3	2	0	1	6	0	1	2	0	0	0	1	3	0	0	0	5	0	2	1	1	2	3	4	4	1	3
denovo122404	0	0	1	0	0	0	1	2	2	1	0	4	2	1	0	2	2	3	1	2	3	1	7	2	3	2	0	1	2	0	3	1	1	2	1	1
denovo208762	0	2	1	1	2	1	0	1	2	0	0	0	0	1	0	4	1	12	12	1	1	2	1	3	0	1	0	1	3	0	0	1	0	1	0	0
denovo123392	1	0	1	0	0	0	4	1	4	0	1	0	1	2	1	3	0	4	1	0	0	2	5	3	2	1	0	3	3	3	1	4	0	4	0	0
denovo23201	1	0	0	0	1	3	0	1	6	1	0	2	1	0	2	0	0	3	3	1	0	3	2	6	2	0	2	2	3	2	2	1	0	2	0	1
denovo63273	0	1	0	3	0	1	0	0	1	0	1	1	3	2	0	2	2	1	0	1	1	0	3	5	1	5	1	2	0	2	3	4	1	2	1	1
denovo18962	1	1	3	0	7	0	0	9	0	0	1	0	5	1	1	2	0	1	3	3	0	0	6	0	0	1	0	0	0	1	4	4	0	1	1	0
denovo168803	1	0	0	0	4	0	0	3	0	1	1	3	4	2	0	3	2	1	5	2	0	6	2	0	0	3	0	0	1	1	2	4	1	1	0	1
denovo6161	1	0	0	1	0	0	0	1	0	0	0	2	7	3	2	1	1	1	5	2	0	2	4	0	2	3	2	2	2	0	3	1	1	5	1	0
denovo222699	2	1	2	0	1	1	1	1	1	1	1	2	2	1	0	2	1	1	1	1	2	2	2	2	1	4	2	0	1	0	1	3	2	3	3	1
denovo143768	2	0	2	0	3	0	1	3	1	0	3	1	1	1	0	3	0	0	3	2	1	3	7	1	1	4	0	0	3	1	0	0	1	3	2	3
denovo34291	0	0	0	2	0	0	1	7	0	1	1	1	7	17	0	0	0	1	0	3	0	0	0	1	0	0	1	0	1	0	4	3	1	2	2	0
denovo203716	0	0	2	1	0	0	1	2	2	0	1	6	4	2	0	3	1	1	0	0	3	3	3	1	0	6	0	0	0	0	7	1	0	3	2	1
denovo46556	0	1	0	1	0	1	0	6	1	1	2	2	0	1	0	1	2	3	2	4	0	4	6	1	1	4	0	0	1	0	2	2	1	2	1	0
denovo161222	2	3	2	2	1	2	0	1	3	0	1	0	0	2	2	2	0	3	1	2	0	3	1	2	3	2	1	2	1	3	0	3	2	2	0	1
denovo32530	1	0	1	0	4	3	1	1	5	0	0	1	0	1	0	2	0	1	1	3	1	2	2	5	3	3	0	0	2	3	2	1	0	1	0	1
denovo265021	0	0	0	1	0	1	2	0	0	0	1	6	0	0	0	15	0	9	0	1	0	0	0	0	1	1	2	0	0	2	0	5	4	0	1	2
denovo194411	0	0	0	3	1	0	2	3	4	0	0	5	2	2	0	3	0	1	3	0	4	2	2	3	2	0	2	1	2	0	1	3	0	4	1	0
denovo298144	1	0	0	0	0	1	0	0	4	3	6	1	2	8	0	5	1	0	0	5	0	0	2	0	1	4	3	0	0	0	6	0	1	0	2	1
denovo135671	2	0	0	1	1	0	2	0	0	1	1	3	2	1	0	6	1	1	0	0	1	2	6	4	1	5	0	3	0	0	3	1	0	6	3	0
denovo278916	2	0	1	1	1	0	0	2	0	2	1	4	1	1	0	1	1	1	1	3	1	4	7	1	0	5	0	2	1	1	2	2	0	3	0	1
denovo119950	0	3	2	0	2	1	1	3	1	1	0	1	0	0	0	1	2	2	2	0	3	4	1	2	1	4	4	2	2	0	3	2	2	1	3	1
denovo10920	0	0	2	0	2	1	1	0	1	1	2	2	1	3	2	5	1	0	2	5	1	6	1	4	3	0	1	5	0	2	0	0	0	2	0	1
denovo171689	0	3	1	2	0	0	0	4	1	5	1	2	1	0	1	0	1	0	0	1	2	1	2	0	0	2	1	0	7	0	2	8	1	2	3	0
denovo260888	2	1	2	1	1	0	0	0	0	0	1	0	1	1	0	0	4	3	0	3	1	1	6	0	4	3	5	2	0	0	1	0	3	5	1	0
denovo49916	0	1	0	0	0	0	0	1	0	4	1	0	0	0	0	0	0	0	0	1	0	0	0	7	0	0	0	0	18	0	0	22	0	1	0	0
denovo179987	0	5	2	12	0	2	1	2	0	1	0	0	2	0	1	1	0	0	1	12	0	6	0	0	0	0	0	0	7	0	0	0	0	1	0	0
denovo146704	1	0	2	1	4	0	0	1	5	1	2	0	0	0	0	2	0	2	2	5	1	4	4	9	2	2	1	1	1	3	0	0	0	1	0	1
denovo266823	1	0	1	1	3	0	2	7	1	0	2	1	2	2	1	0	2	0	2	4	2	1	3	1	1	3	0	3	0	0	5	1	1	2	1	0
denovo126699	2	0	2	0	2	0	0	4	1	2	0	5	0	2	0	2	0	2	1	2	0	2	7	3	2	0	0	1	0	0	6	3	1	3	2	0
denovo102589	2	1	2	0	1	0	0	4	1	1	0	2	3	2	0	0	1	2	1	2	3	6	4	0	3	2	2	1	0	1	3	0	2	4	1	0
denovo186221	1	0	0	1	3	0	3	1	1	0	2	4	0	1	0	4	2	2	2	1	0	4	2	2	1	1	2	0	6	2	0	4	0	3	1	0
denovo92899	1	1	0	0	0	2	13	0	6	0	0	0	0	0	1	0	0	3	0	2	1	0	0	0	6	0	0	6	1	3	0	0	5	0	3	4
denovo267138	3	3	0	1	0	0	1	1	1	4	0	1	0	0	0	1	1	0	0	2	3	0	7	2	0	7	4	0	1	1	0	4	9	0	0	1
denovo254360	1	0	0	0	1	0	0	0	1	0	0	3	0	2	0	3	0	1	1	3	1	13	6	0	0	1	3	2	2	1	1	1	3	5	0	0
denovo104799	0	3	0	0	0	1	2	1	3	2	1	3	1	4	0	1	3	0	0	4	0	6	3	2	0	2	0	1	2	1	3	1	0	4	1	0
denovo196731	1	2	1	1	1	1	0	3	0	0	0	3	0	0	0	2	1	0	7	2	0	7	5	3	0	1	1	1	0	0	4	1	4	1	4	1
denovo292364	0	0	1	0	0	2	0	0	4	0	3	1	2	1	0	1	2	3	0	2	1	2	6	2	2	2	1	0	8	0	1	2	1	4	4	1
denovo139149	1	0	0	0	2	0	0	1	0	0	2	1	3	6	0	2	1	1	1	2	1	9	4	0	2	3	2	1	0	0	2	6	0	0	3	0
denovo32449	1	1	0	0	1	2	1	0	0	1	2	2	4	3	0	2	0	2	2	4	0	7	6	3	0	2	1	1	1	0	1	2	2	3	2	0
denovo86986	0	2	6	0	0	0	2	4	0	1	2	4	2	1	0	0	0	1	1	0	2	11	3	1	1	0	3	0	0	2	0	1	2	2	3	1
denovo288750	0	1	2	1	2	0	0	0	4	3	2	0	0	2	5	1	0	2	0	0	0	4	2	4	1	6	1	3	3	5	2	1	1	0	1	0
denovo258546	5	2	1	2	0	2	2	0	2	0	1	1	0	1	0	1	0	6	0	1	3	1	2	7	1	1	0	2	1	3	0	0	6	0	1	3
denovo12930	0	0	0	1	1	1	3	2	3	1	0	1	0	0	1	3	1	2	2	1	0	2	5	3	5	2	1	3	2	1	1	6	2	1	1	1
denovo279344	0	2	1	0	1	2	4	1	3	1	2	2	1	3	2	2	0	6	0	1	0	2	4	5	3	0	1	1	0	3	0	4	1	1	0	0
denovo149893	5	0	0	0	1	0	2	0	0	0	3	0	0	0	8	0	0	4	0	2	0	0	0	1	2	0	0	1	0	7	0	0	0	0	1	22
denovo242997	1	0	0	1	0	0	1	5	2	1	3	2	1	0	0	2	0	0	1	2	2	4	5	1	4	1	1	3	1	1	4	0	3	4	2	0
denovo269357	1	0	2	1	0	1	0	1	5	2	2	0	1	1	3	4	0	2	3	3	0	3	3	5	2	2	2	2	1	3	0	2	0	1	1	1
denovo127772	2	3	0	0	0	6	3	0	9	0	0	1	0	0	1	0	0	8	0	2	0	0	0	4	2	1	0	5	1	2	1	0	1	0	3	5
denovo54249	0	1	1	3	1	0	0	5	1	2	1	2	1	4	1	1	0	1	0	2	1	4	2	0	0	1	0	0	0	1	2	8	5	3	3	1
denovo179088	0	1	3	0	2	0	0	0	0	0	1	1	1	3	1	0	3	1	0	1	2	4	1	9	4	0	1	1	2	0	0	10	1	4	2	0
denovo288498	5	0	1	5	0	0	2	0	0	1	1	4	1	0	0	0	0	1	0	0	8	0	4	0	0	3	4	3	0	0	4	0	2	7	2	1
denovo275789	1	0	0	1	1	0	0	2	2	1	1	5	4	6	0	3	2	1	1	1	2	4	2	2	2	3	2	1	0	1	3	1	0	1	3	0
denovo190359	2	1	1	0	2	0	2	3	3	0	1	4	2	1	0	1	1	0	0	1	0	10	6	1	0	2	2	0	0	1	3	5	0	3	0	1
denovo36855	1	2	0	0	2	1	0	0	1	1	3	3	2	2	0	2	0	1	4	3	2	3	4	0	0	1	1	2	0	2	3	2	3	3	0	3
denovo9985	0	1	2	0	0	2	0	2	2	0	1	4	1	4	0	3	0	2	5	3	3	4	3	2	3	1	0	1	0	1	5	1	0	1	3	0
denovo203823	1	0	1	0	0	1	1	5	1	1	2	3	1	0	0	2	2	0	2	3	3	4	5	1	2	1	2	2	1	0	6	3	1	1	2	0
denovo84401	0	0	1	1	3	1	0	3	3	5	0	0	0	1	0	2	1	7	2	1	1	3	4	2	2	1	1	1	4	3	0	4	0	3	0	0
denovo186808	1	2	1	11	0	0	0	0	0	0	0	0	1	0	0	0	0	1	0	0	8	1	4	20	0	4	0	1	0	0	3	1	0	0	0	1
denovo58202	1	1	1	0	4	1	3	1	2	1	0	4	2	1	0	1	1	1	4	5	2	1	4	2	1	1	1	2	3	1	1	2	0	4	2	0
denovo11454	0	1	1	0	2	0	3	0	3	0	2	2	1	1	1	0	1	1	2	6	3	4	1	4	4	4	1	1	0	1	3	2	1	3	1	1
denovo85880	1	0	2	0	0	1	2	1	4	1	2	3	0	0	1	1	1	4	1	2	0	3	0	1	4	3	1	2	4	0	2	6	3	3	0	1
denovo57	1	1	0	0	5	0	3	2	1	2	0	1	1	2	0	0	1	1	0	8	2	0	8	0	0	2	0	1	1	0	2	2	7	3	2	2
denovo93561	1	0	2	2	0	2	2	0	0	0	0	5	2	3	0	2	2	1	0	1	2	3	5	1	3	7	1	1	2	0	4	2	0	3	3	0
denovo259075	1	2	0	0	2	0	0	2	3	1	2	1	2	7	0	4	0	1	0	1	2	5	6	1	0	3	2	0	1	0	3	2	0	2	3	1
denovo254453	2	1	0	1	3	1	2	3	2	0	2	4	1	2	0	4	0	4	1	1	3	3	3	0	0	3	1	0	0	1	4	1	0	2	4	1
denovo71232	1	0	2	0	1	0	1	3	1	1	2	4	1	1	1	1	0	2	1	1	4	3	4	1	1	2	2	4	1	1	2	4	2	3	2	0
denovo87251	3	1	3	1	2	2	2	0	2	2	2	1	1	1	1	3	1	2	2	1	0	6	3	3	2	0	1	0	0	5	0	4	0	3	1	1
denovo235566	1	0	1	1	0	0	0	5	0	3	2	0	2	6	1	0	0	2	4	1	0	0	0	0	1	5	0	1	2	2	8	1	0	8	0	0
denovo276203	0	1	2	0	1	1	2	2	0	1	0	4	2	3	0	1	1	2	3	2	2	5	6	1	0	3	2	2	1	1	5	1	1	3	1	0
denovo57176	2	0	1	1	2	0	1	2	0	1	1	3	2	1	0	2	2	0	2	4	1	1	2	3	3	3	2	2	3	1	3	2	1	6	1	0
denovo38780	2	0	2	1	1	0	0	6	1	0	5	2	1	2	0	2	0	0	2	5	1	4	6	2	0	1	1	0	1	0	2	4	1	3	2	1
denovo34621	2	1	1	0	3	0	2	0	2	1	4	3	0	0	0	3	0	3	2	4	2	2	6	6	0	0	1	1	0	0	5	4	0	2	0	1
denovo122107	1	0	1	2	4	0	6	2	5	2	3	0	1	0	5	2	1	4	0	0	1	0	1	4	3	0	0	4	0	2	0	2	1	3	0	2
denovo236877	0	1	0	12	0	0	1	2	0	1	2	1	3	0	0	0	2	3	0	0	5	0	2	11	1	4	1	0	2	0	3	0	1	6	0	1
denovo145243	5	0	3	1	2	0	1	1	2	4	1	2	2	1	0	1	1	4	0	0	0	0	4	7	4	2	0	3	0	0	3	3	0	4	2	0
denovo133506	1	1	4	1	1	3	2	2	1	2	1	2	0	1	0	1	0	1	2	3	1	8	3	2	0	2	2	3	0	1	5	3	0	1	1	1
denovo204631	0	0	0	0	1	2	0	6	2	0	3	2	1	4	1	4	3	1	2	1	3	1	7	1	0	2	2	5	1	1	2	0	1	3	1	2
denovo54794	1	0	0	1	2	0	1	7	1	0	3	1	5	0	0	4	0	0	0	7	1	3	4	1	2	2	1	0	0	0	3	6	1	6	1	1
denovo20096	1	0	1	0	0	0	2	3	1	2	1	4	1	0	0	2	1	1	3	0	6	5	4	0	0	3	1	6	0	3	5	2	1	1	2	1
denovo199984	3	0	0	1	1	1	6	0	0	0	0	0	1	0	14	0	0	5	6	3	0	0	9	0	3	0	0	4	5	0	0	0	0	2	0	1
denovo304438	4	2	2	0	3	0	1	1	3	2	0	1	0	0	0	3	1	3	1	2	1	0	4	11	2	2	1	1	0	1	2	2	1	3	3	0
denovo127116	0	0	0	2	2	0	0	6	2	2	1	0	4	2	0	11	1	2	0	0	1	0	1	5	1	0	0	1	2	6	3	3	5	1	0	1
denovo219815	0	1	0	4	0	0	3	6	1	1	1	1	0	2	0	2	0	2	1	1	3	1	1	6	0	4	3	1	0	0	1	0	1	11	1	0
denovo202487	0	0	0	1	0	0	2	1	1	0	3	2	2	3	2	4	1	1	1	3	3	5	8	1	1	2	0	0	1	0	4	4	2	3	0	0
denovo206691	0	0	0	1	3	1	1	4	3	1	3	2	1	3	1	1	1	3	2	5	3	3	7	3	2	1	0	3	0	0	3	3	0	2	0	0
denovo136059	7	0	2	1	1	0	1	0	1	1	2	0	0	3	2	5	2	1	0	1	3	2	3	9	2	6	1	0	2	0	2	3	1	2	0	0
denovo189125	1	4	1	2	0	2	3	2	2	2	3	1	1	2	1	0	0	2	1	3	2	4	3	2	1	0	1	6	1	1	2	0	4	2	3	1
denovo74163	0	2	0	12	0	0	0	1	1	1	2	3	0	1	0	0	4	1	0	0	3	0	3	8	0	1	1	0	0	0	4	0	5	6	0	0
denovo86051	2	0	0	1	2	3	2	1	3	1	1	2	3	3	0	4	1	0	1	3	2	7	5	1	1	2	1	1	0	0	6	2	2	2	1	0
denovo104521	1	0	1	1	4	0	0	3	5	2	3	4	1	2	1	1	0	0	2	3	6	2	9	2	1	0	1	0	0	1	4	2	0	1	1	1
denovo258240	3	3	0	0	0	3	8	0	5	0	1	0	0	0	0	0	0	1	0	1	0	0	0	2	3	0	0	6	1	4	1	0	6	0	13	7
denovo224022	0	1	0	0	2	0	3	4	2	1	0	5	2	4	0	1	2	1	1	1	1	4	11	1	1	3	3	0	1	1	2	1	4	1	1	0
denovo296571	1	0	0	4	2	0	0	4	2	1	1	3	1	3	0	1	1	1	4	5	1	2	4	3	2	1	4	2	3	1	3	2	0	2	1	2
denovo297144	0	0	0	0	0	0	0	2	0	0	0	0	1	0	0	0	1	1	0	3	2	0	2	40	2	1	0	0	2	0	0	5	0	3	0	0
denovo152403	2	1	2	1	2	2	1	4	1	1	0	3	3	0	0	3	0	3	5	2	4	2	2	1	2	0	1	2	3	1	5	2	1	3	2	2
denovo12335	0	0	1	14	0	0	0	0	0	3	1	1	0	1	0	2	2	0	0	0	10	0	0	6	0	8	1	1	1	0	1	2	4	3	1	3
denovo211724	4	0	0	0	2	1	2	2	2	1	2	5	0	0	0	1	0	2	1	3	2	5	4	7	0	2	3	0	0	2	3	1	0	6	3	0
denovo131142	0	0	0	0	1	0	1	2	0	1	1	9	2	0	0	2	0	3	5	2	0	5	5	0	1	5	4	3	1	0	3	2	2	5	3	1
denovo265989	3	0	2	1	1	0	0	2	2	0	1	3	3	2	0	1	1	3	2	3	1	4	8	1	1	1	1	2	1	1	3	3	1	6	4	0
denovo155277	1	0	2	1	1	1	2	7	2	0	2	0	4	2	0	1	0	2	1	0	1	6	5	3	3	2	0	1	1	0	5	2	1	2	5	1
denovo175772	0	1	1	0	0	0	0	1	0	3	1	0	3	0	0	0	2	1	0	1	0	2	15	0	0	4	0	0	4	0	1	25	1	3	0	0
denovo133109	1	0	1	0	2	2	3	1	1	0	3	4	1	1	0	2	2	5	2	3	3	2	7	1	2	1	2	0	0	1	3	4	2	3	2	0
denovo57472	3	0	0	0	1	2	0	2	0	0	1	4	3	3	1	3	2	3	4	6	2	3	3	1	2	0	1	4	0	1	0	3	4	3	1	0
denovo216642	0	1	0	1	4	0	1	4	1	0	2	3	1	1	0	3	1	1	9	3	1	3	4	0	1	3	2	1	1	1	2	2	3	6	0	2
denovo271801	0	0	1	0	4	0	2	5	3	0	1	1	1	3	1	3	1	2	3	1	3	3	6	0	0	2	0	3	1	0	6	8	1	3	1	0
denovo73656	5	1	3	0	1	3	0	3	5	0	1	2	0	0	3	1	1	3	2	2	1	3	4	4	3	3	0	1	2	2	2	3	0	3	1	2
denovo235012	0	0	0	0	3	0	3	3	2	2	0	2	1	3	1	1	1	0	3	3	5	2	7	3	1	2	2	0	0	2	5	8	1	2	1	1
denovo45390	4	3	1	1	0	0	0	7	1	1	0	0	2	0	0	1	0	0	2	2	4	2	5	9	4	5	2	1	0	0	1	2	3	1	3	0
denovo9278	5	1	1	1	1	1	3	0	2	1	1	3	3	5	1	4	3	2	1	3	2	2	5	1	0	1	0	1	0	2	2	0	2	1	3	2
denovo104739	1	0	1	1	1	1	3	3	1	0	3	3	1	2	1	4	0	3	0	1	2	4	9	2	2	2	1	4	2	0	1	2	1	5	2	0
denovo43733	1	0	0	6	0	0	1	3	0	2	1	4	1	2	0	1	1	3	0	1	7	0	7	2	1	5	3	0	0	0	3	1	2	10	1	1
denovo273948	0	1	3	1	0	0	1	8	4	1	3	3	2	1	0	0	1	0	0	1	5	2	2	2	0	9	1	1	0	0	2	8	3	2	2	1
denovo20682	1	0	1	4	5	2	2	5	2	3	2	0	5	1	2	2	3	2	1	0	1	2	3	0	3	2	1	1	0	3	0	6	1	5	0	0
denovo265754	3	3	1	2	1	1	2	1	1	1	2	2	3	2	2	0	2	0	0	0	2	2	3	2	0	2	2	1	2	0	1	14	1	6	0	0
denovo202811	2	0	0	2	0	0	1	1	0	2	2	4	0	0	0	0	2	2	0	0	6	1	7	1	0	2	4	0	0	1	3	0	3	21	1	0
denovo170623	0	5	5	7	0	0	3	1	0	0	0	1	2	0	0	7	3	0	0	0	0	0	0	0	0	5	4	2	0	0	3	0	1	2	21	0
denovo180398	1	0	1	3	1	3	0	3	3	2	0	1	3	2	0	1	2	0	4	2	1	2	8	0	2	4	2	0	1	1	4	3	0	3	3	2
denovo134902	0	1	4	2	3	2	1	1	5	2	3	0	3	1	2	3	1	2	4	3	0	3	3	3	4	0	0	1	1	2	1	7	1	3	0	0
denovo81686	0	3	0	1	0	0	2	3	1	3	2	3	3	0	1	1	2	0	0	0	4	2	2	4	0	7	0	4	0	0	4	3	2	4	4	0
denovo72131	2	1	1	1	1	2	2	6	7	2	0	2	2	0	0	1	0	1	2	1	2	1	7	2	1	1	3	2	1	1	4	3	2	3	2	1
denovo130281	5	0	0	0	0	0	0	0	3	0	0	6	6	1	0	1	1	0	0	0	6	0	0	1	4	1	5	3	0	0	0	22	0	3	0	0
denovo140464	1	0	0	7	0	0	4	5	2	1	0	1	1	2	0	2	3	1	0	1	4	4	9	10	0	1	0	0	0	1	4	0	0	5	0	0
denovo285728	1	0	1	1	1	2	2	2	1	3	1	3	2	1	0	4	2	1	2	4	1	5	3	2	2	1	0	1	1	4	5	2	2	3	1	4
denovo118409	0	0	1	1	4	1	1	1	1	1	1	1	3	7	0	0	0	1	5	3	1	1	4	5	1	1	1	2	1	0	11	0	0	6	1	1
denovo145366	1	1	0	1	0	2	0	2	1	0	2	2	4	3	1	6	1	3	2	3	2	5	2	5	3	2	0	1	0	1	8	5	0	2	1	1
denovo121260	1	2	0	0	1	2	2	7	0	0	0	1	1	0	2	3	0	1	6	1	7	5	7	2	4	2	4	1	0	1	3	1	0	1	2	1
denovo198855	2	0	1	1	2	0	1	2	1	1	0	3	2	1	1	4	1	0	5	2	2	6	3	5	1	2	2	2	1	1	5	3	5	3	1	0
denovo193092	2	1	5	0	0	1	1	4	6	1	1	1	2	1	0	3	4	1	2	1	1	4	3	0	4	2	1	3	3	1	0	11	1	1	0	2
denovo284286	2	0	1	2	1	1	1	1	1	0	1	6	1	1	1	1	1	1	7	4	3	3	6	3	3	4	2	1	0	0	2	2	2	3	3	2
denovo96764	1	1	2	0	0	2	1	2	2	0	2	4	4	2	0	2	1	1	2	2	2	7	5	5	3	4	2	5	0	1	0	2	1	5	2	0
denovo156914	1	1	1	0	3	1	2	1	4	4	2	2	1	1	1	5	0	2	0	1	0	8	3	2	7	2	7	1	1	0	0	7	0	2	0	1
denovo220739	7	2	2	1	0	1	1	2	2	0	3	1	0	3	2	2	0	4	1	6	0	4	5	2	3	0	1	2	0	3	2	1	0	6	1	5
denovo100181	0	0	1	0	3	1	4	2	2	1	2	6	3	2	0	1	0	3	5	6	4	9	1	1	1	2	3	2	0	0	3	2	2	1	2	0
denovo196212	1	2	1	0	1	0	0	9	0	0	1	4	2	3	1	0	1	2	7	0	3	15	6	2	2	2	0	1	0	6	0	0	0	2	1	1
denovo54172	0	0	1	1	1	0	0	2	0	0	1	6	4	1	1	4	1	1	0	1	4	4	4	2	5	1	2	2	1	0	4	2	2	4	3	3
denovo157400	5	0	1	1	2	2	0	1	2	1	0	6	2	2	0	4	1	2	3	1	3	6	5	2	2	1	3	2	2	1	3	1	1	4	2	0
denovo298534	2	1	0	3	0	0	3	3	0	3	1	3	5	4	0	4	0	1	1	2	4	1	9	1	0	8	1	0	0	0	2	3	3	3	1	1
denovo135662	0	0	1	3	1	0	1	4	1	0	2	3	5	0	1	2	5	2	4	2	1	6	9	2	3	4	1	1	1	2	0	3	1	4	0	1
denovo223711	1	0	0	1	2	2	1	2	2	0	0	5	1	2	1	1	1	3	1	3	4	5	6	1	4	4	0	4	0	3	4	4	3	2	1	1
denovo201152	2	1	3	1	0	0	0	2	0	2	1	0	6	2	0	1	2	0	0	0	6	0	0	5	0	12	3	2	1	0	4	2	0	5	2	0
denovo306773	1	0	0	0	3	1	1	6	2	0	4	2	3	1	0	3	1	6	2	4	3	3	6	1	2	3	2	3	0	0	4	1	2	3	0	2
denovo202592	3	0	2	0	0	0	0	13	1	0	0	0	0	0	0	2	0	0	0	0	10	8	1	18	0	2	1	0	2	0	1	1	3	6	2	0
denovo248347	0	2	1	3	2	2	3	2	1	0	1	4	1	3	0	3	1	1	6	2	2	3	10	2	1	1	2	1	0	0	3	2	3	2	3	1
denovo290542	5	4	0	13	2	0	1	3	5	5	4	4	1	2	0	1	2	2	0	0	2	1	1	2	0	1	0	0	5	0	1	6	1	0	2	2
denovo296736	2	0	1	0	3	0	2	1	4	2	0	1	3	2	1	7	0	2	3	4	0	5	5	6	2	4	0	3	2	6	1	1	0	3	0	1
denovo226247	0	10	1	0	2	0	1	4	0	5	2	1	1	0	0	2	0	0	5	5	2	3	6	2	0	2	2	2	8	0	0	3	2	2	5	0
denovo26139	2	0	0	0	5	1	3	4	0	2	4	5	4	2	3	2	1	2	1	1	3	0	6	2	3	3	3	1	4	1	3	1	5	2	0	0
denovo163342	0	1	0	0	3	0	1	2	1	3	1	1	1	1	0	3	7	0	0	0	2	3	2	6	1	2	4	1	7	2	2	13	3	2	3	0
denovo219486	0	0	3	0	3	1	0	3	3	1	2	1	0	3	0	1	2	2	5	3	2	4	6	3	3	3	1	4	1	0	7	6	0	1	6	0
denovo233596	0	0	0	3	1	0	1	13	0	1	1	2	9	4	1	1	2	0	0	1	7	6	1	6	0	3	1	1	0	0	3	3	0	6	1	0
denovo306515	2	2	2	0	3	0	2	3	3	2	1	3	0	2	0	2	1	4	2	2	1	3	4	14	4	2	1	1	1	2	1	3	1	1	4	1
denovo116857	3	0	1	1	5	1	2	4	1	0	3	5	2	2	0	4	0	1	0	4	5	2	6	2	5	2	1	0	0	0	3	7	0	4	0	1
denovo67511	1	0	1	1	4	0	0	2	2	1	1	9	1	2	0	2	2	3	2	5	1	3	7	3	0	1	1	0	2	1	5	3	4	2	3	2
denovo280126	1	2	0	2	0	2	1	5	1	3	5	0	4	2	3	1	11	0	0	0	1	16	0	0	0	8	0	0	1	1	2	3	1	2	0	2
denovo157794	5	1	4	1	1	1	2	1	4	4	2	1	1	1	0	3	0	1	2	2	6	1	4	17	3	3	1	0	2	0	1	1	0	2	1	2
denovo73544	1	2	2	0	1	3	1	3	0	1	0	2	1	2	0	2	0	2	6	3	3	11	5	3	3	1	0	1	3	3	4	6	1	3	1	1
denovo140848	1	1	4	1	4	2	2	3	4	3	3	1	3	7	0	2	1	2	2	0	0	4	2	3	0	1	3	0	4	0	2	2	1	7	0	2
denovo277623	1	2	2	1	1	0	2	5	2	1	1	3	3	6	1	0	1	1	0	0	1	2	6	2	0	2	0	5	2	1	4	7	6	5	3	0
denovo173964	0	2	0	1	1	0	0	5	3	0	0	11	4	2	0	5	1	3	3	2	2	3	5	1	4	1	1	1	5	3	4	4	0	3	0	0
denovo20543	1	1	3	0	1	3	3	2	4	0	1	2	2	1	0	6	1	3	3	4	1	6	4	5	3	2	0	2	2	4	1	2	1	5	2	2
denovo157847	3	0	0	15	0	0	1	2	3	3	1	3	2	1	1	1	1	1	0	0	7	2	3	13	2	6	0	0	0	1	2	0	0	5	1	1
denovo137768	4	1	0	3	8	1	0	13	2	0	0	0	6	4	0	2	1	1	3	3	2	1	9	0	1	3	3	0	2	1	2	0	1	0	0	0
denovo240543	2	0	0	0	2	0	1	5	1	0	2	7	4	0	0	3	0	1	8	0	2	5	5	6	4	3	5	2	3	2	3	0	2	3	1	1
denovo111387	3	2	0	0	1	0	2	1	1	4	1	3	2	0	0	6	1	1	5	4	2	4	4	3	2	5	1	4	2	0	2	5	2	7	1	2
denovo149631	0	5	5	3	4	0	2	0	0	7	3	2	0	0	0	3	3	0	0	2	5	0	1	1	0	3	1	0	0	0	1	1	13	10	3	0
denovo119580	0	0	1	0	0	3	2	4	2	5	3	2	3	2	0	1	1	1	1	1	0	4	1	7	2	3	1	1	10	0	1	9	3	4	3	1
denovo276642	2	3	0	2	0	0	1	3	3	8	2	2	0	0	0	0	0	0	0	1	1	0	10	0	2	7	6	0	1	0	0	8	15	0	6	0
denovo107759	0	0	0	3	1	2	2	4	2	0	3	4	2	5	0	1	0	2	3	5	2	2	6	2	2	2	2	3	2	3	3	3	1	5	4	1
denovo13672	1	1	0	2	1	1	3	2	0	2	2	4	0	4	0	3	1	1	7	4	4	6	7	4	2	0	3	2	2	1	4	3	0	4	0	0
denovo14721	3	1	1	2	3	1	0	5	1	2	3	7	1	1	1	1	1	0	5	2	2	6	6	2	5	3	5	1	0	0	4	2	0	1	0	1
denovo294341	2	0	3	2	3	0	2	1	1	3	5	1	0	2	1	3	2	2	0	8	1	2	4	5	3	6	2	4	0	0	4	1	1	2	3	2
denovo183616	2	0	0	6	2	0	3	3	1	1	8	3	4	0	0	5	0	2	0	0	2	3	6	7	0	5	2	4	0	1	1	3	1	6	0	0
denovo134259	0	1	2	1	0	0	2	7	2	2	2	3	5	1	0	6	1	0	0	0	10	2	4	7	0	5	2	1	0	0	3	3	2	6	3	1
denovo306180	2	2	0	2	3	1	0	0	0	0	3	3	0	5	0	2	5	2	1	0	4	0	6	0	0	2	6	1	0	0	1	18	11	0	4	2
denovo187269	0	0	1	0	0	1	2	1	2	1	4	12	2	2	0	4	0	1	2	5	4	4	3	2	4	4	3	3	1	1	5	3	2	4	3	0
denovo278482	0	0	3	0	1	3	3	0	3	0	3	0	1	2	0	4	0	5	3	4	0	12	5	4	4	0	3	0	7	6	2	2	2	5	0	1
denovo305315	1	0	5	2	4	0	2	4	4	2	3	5	5	0	0	3	2	0	0	7	2	4	4	3	3	3	4	1	0	0	2	4	0	2	4	1
denovo302093	4	1	0	0	4	1	1	8	3	1	2	1	3	1	1	1	0	1	2	2	3	4	5	3	2	5	4	1	1	2	4	2	3	5	4	0
denovo144719	1	2	2	0	1	1	0	5	1	1	0	4	5	1	0	2	1	2	1	5	3	3	5	3	3	4	3	4	0	1	4	2	3	5	5	1
denovo59882	1	1	1	1	1	1	1	4	4	2	0	1	1	2	0	3	3	11	6	2	0	5	2	4	2	3	2	6	2	5	1	4	3	2	1	0
denovo43779	2	0	1	1	3	1	3	5	1	0	3	5	4	5	0	3	1	0	2	4	3	3	8	4	1	3	1	3	0	1	7	1	1	6	2	0
denovo48693	0	3	0	6	0	0	2	9	2	1	0	6	3	9	0	0	1	0	0	3	0	11	3	0	0	5	1	1	0	0	3	6	2	5	2	1
denovo10217	0	1	0	3	1	1	3	7	1	3	1	6	2	1	0	3	0	0	2	4	3	5	5	1	3	4	2	4	2	1	5	4	3	2	1	2
denovo106402	1	0	2	1	1	0	1	6	2	1	5	4	4	5	1	5	1	2	1	2	6	0	5	3	3	5	1	3	1	0	2	4	1	4	1	0
denovo244305	0	1	0	2	4	1	3	2	7	3	2	5	2	0	0	1	1	2	1	3	2	2	8	12	3	0	1	0	1	2	1	3	0	4	6	1
denovo115713	0	1	0	0	0	0	0	4	0	3	2	0	0	0	0	0	0	0	0	6	4	2	3	25	1	0	0	5	18	1	0	14	0	2	0	0
denovo91669	2	2	1	13	1	0	2	3	0	1	2	5	5	2	0	1	1	0	0	0	7	3	1	5	2	6	1	1	1	0	6	6	1	3	1	0
denovo258985	1	0	2	2	8	0	0	4	2	2	2	8	3	1	1	6	0	1	2	2	2	4	5	1	4	5	3	1	2	1	3	5	3	4	1	0
denovo253107	6	1	1	2	0	0	3	3	2	3	0	2	1	4	0	1	0	2	0	5	3	3	11	14	3	2	0	2	1	1	4	4	2	2	1	2
denovo24555	1	1	1	0	2	2	1	3	4	1	5	1	2	1	0	3	1	3	2	5	2	7	7	4	6	3	1	2	1	0	3	4	3	4	1	2
denovo198913	0	2	0	1	2	1	3	2	5	2	1	5	4	0	0	2	1	1	1	5	2	2	0	1	7	6	2	2	1	2	1	4	13	7	5	0
denovo79248	3	3	0	2	0	0	2	10	4	14	0	3	0	0	0	0	0	0	0	0	9	1	4	0	1	3	2	2	0	0	1	4	15	0	11	0
denovo246996	1	1	1	2	4	0	3	4	1	1	1	5	2	3	0	2	2	1	4	2	1	7	8	0	1	4	2	3	0	3	9	5	0	1	7	0
denovo218496	2	1	1	4	2	2	3	2	7	0	1	3	1	1	1	5	1	3	2	6	2	6	6	6	1	1	2	1	1	2	4	5	5	2	2	2
denovo242283	1	3	1	0	7	2	1	2	6	3	1	2	3	1	2	3	2	2	2	4	1	3	7	10	2	2	0	3	4	0	0	1	3	6	2	2
denovo203595	0	0	0	53	0	0	3	0	0	5	0	12	0	0	0	0	0	0	1	0	0	4	2	0	0	3	1	0	0	1	3	7	0	2	0	0
denovo110784	2	1	3	2	2	0	4	4	2	1	0	4	1	2	0	2	1	0	5	6	4	7	6	4	3	1	2	3	3	1	7	3	3	6	1	1
denovo96894	0	0	1	4	3	1	1	4	3	3	3	0	4	2	1	2	1	2	0	1	7	2	11	9	1	3	0	1	2	1	5	2	3	5	1	0
denovo134244	3	2	0	0	2	0	3	3	2	0	3	8	5	3	2	3	2	0	0	1	8	2	8	9	1	4	0	1	3	1	2	5	1	3	1	1
denovo128233	3	2	2	2	0	0	1	4	5	1	2	2	0	3	2	7	3	4	3	1	2	5	2	4	2	1	1	2	1	3	2	11	3	9	1	2
denovo272321	2	3	1	0	4	1	2	6	3	0	1	5	4	0	0	2	0	0	4	8	1	2	8	1	2	6	3	3	2	3	3	5	4	4	3	1
denovo74338	2	0	0	1	0	0	1	18	2	0	0	2	1	0	0	3	1	0	0	1	10	10	0	29	1	1	0	3	0	0	2	2	3	2	3	1
denovo291283	1	0	2	3	3	0	2	2	4	2	2	4	5	4	0	3	2	2	4	3	4	5	6	1	3	5	1	3	1	3	6	3	2	6	3	0
denovo100744	1	0	1	3	4	0	5	5	3	1	1	9	4	3	3	1	2	1	3	2	1	4	7	4	2	4	1	1	1	0	5	5	4	7	3	0
denovo259713	0	2	2	2	2	0	2	5	4	4	1	7	4	4	1	4	3	1	5	4	5	4	9	1	2	2	1	0	3	0	5	2	6	3	2	3
denovo290718	2	2	2	5	4	0	3	3	2	0	3	10	4	2	1	1	0	0	4	4	3	5	4	5	5	4	1	3	1	1	7	1	3	7	1	1
denovo245956	5	0	1	0	4	0	1	3	4	0	4	7	6	7	2	5	0	3	1	4	3	2	5	2	4	2	1	3	2	2	4	3	2	3	5	0
denovo197715	2	0	4	0	3	4	3	0	12	1	2	2	0	3	3	6	1	1	0	4	1	5	8	11	3	2	0	3	2	4	2	6	1	8	0	1
denovo264936	3	0	2	1	4	2	1	7	3	1	5	8	3	1	0	2	2	1	5	4	6	7	5	2	4	2	3	2	2	1	6	4	3	3	3	0
denovo147611	1	1	0	0	1	4	3	2	3	0	1	7	1	3	0	3	2	7	3	6	3	6	12	1	1	3	3	3	4	0	5	6	2	6	1	0
denovo245449	1	1	3	2	1	2	1	4	1	0	4	10	4	1	2	3	2	4	3	2	5	7	10	3	1	2	1	2	2	0	2	8	2	2	4	2
denovo25267	0	0	2	1	6	2	2	4	2	1	2	7	3	1	2	6	0	4	3	4	3	7	6	1	1	3	5	1	1	2	11	2	2	6	1	2
denovo289311	6	1	2	1	2	1	4	1	5	3	3	1	3	4	1	3	0	2	5	4	5	12	11	11	3	3	1	2	0	2	0	3	0	4	1	1
denovo129453	1	3	0	0	3	1	2	5	7	2	4	3	3	2	0	9	1	2	3	4	1	8	16	3	2	0	1	2	0	4	1	4	2	7	1	0
denovo176082	1	2	0	1	3	1	1	8	4	0	3	4	2	2	0	5	1	0	4	6	4	7	11	4	3	2	2	5	2	1	7	3	3	4	2	1
denovo65238	1	11	14	2	0	0	0	8	0	26	0	0	2	5	0	0	6	1	17	1	0	3	0	0	0	2	1	1	1	1	0	2	3	2	1	0
denovo269173	0	0	0	4	2	1	1	10	2	0	0	9	12	19	0	1	2	0	0	0	0	2	0	0	1	7	1	0	0	0	8	6	10	14	1	0
denovo270012	1	1	1	0	1	0	1	5	2	2	6	6	2	1	0	4	1	2	7	5	7	9	5	9	3	3	3	0	1	2	5	3	6	5	2	1
denovo265291	3	0	2	2	3	1	2	2	2	1	3	4	1	6	0	5	0	3	8	4	2	7	12	3	5	2	0	8	1	1	5	3	2	6	2	3
denovo37947	1	47	1	1	0	0	0	21	1	0	0	2	0	2	0	1	1	0	8	1	2	8	3	0	0	0	0	0	0	4	6	0	2	0	1	0
denovo267487	21	0	0	2	0	0	3	0	2	1	10	0	0	0	5	0	0	8	0	10	0	0	1	0	5	0	0	5	0	9	0	0	0	0	1	31
denovo265242	4	1	2	2	0	0	0	1	4	5	4	3	2	3	2	5	2	6	0	0	3	1	4	19	1	7	0	3	4	1	2	13	1	4	2	1
denovo123253	1	1	3	5	2	1	6	4	0	2	2	7	6	4	0	3	0	3	5	3	0	9	8	1	0	2	4	3	1	1	4	2	4	9	3	4
denovo217022	1	2	0	3	2	3	4	2	1	1	0	7	2	4	1	4	3	5	5	5	4	12	6	2	2	3	1	3	2	2	6	4	6	2	1	1
denovo189126	3	1	1	2	1	0	4	5	3	7	4	4	2	0	0	5	4	1	0	1	3	2	7	16	0	6	1	1	2	0	3	5	3	10	2	1
denovo185988	1	0	2	0	2	4	4	1	1	3	1	4	5	3	0	4	3	3	6	4	3	8	9	5	2	3	2	1	1	4	8	5	4	4	4	0
denovo298104	2	0	0	2	0	3	3	1	2	3	4	1	6	0	0	5	2	2	3	6	9	10	3	17	1	4	3	1	1	2	5	5	2	2	2	3
denovo181434	0	1	0	5	0	0	1	7	1	1	1	6	3	5	0	3	7	1	0	1	3	15	8	1	1	4	1	0	1	0	10	7	3	7	6	2
denovo166646	0	2	1	2	2	2	3	8	0	1	1	5	2	4	1	4	3	2	4	7	2	7	12	2	4	4	0	2	3	0	10	4	3	7	0	1
denovo95380	1	2	1	0	8	1	4	5	3	0	1	8	4	3	0	3	1	2	6	4	0	4	6	3	4	4	1	7	6	3	4	4	2	3	2	1
denovo237380	2	0	1	1	0	0	1	3	7	1	13	5	0	1	1	0	2	1	5	3	5	7	12	9	5	7	1	3	0	3	7	2	1	3	0	2
denovo238806	0	4	0	3	1	0	0	8	2	2	2	12	11	17	0	4	0	0	0	1	0	0	3	5	0	7	1	0	0	0	15	2	3	8	2	0
denovo120732	1	1	4	8	0	0	0	12	2	0	1	6	5	7	0	7	6	0	0	2	3	7	5	1	0	4	1	0	0	0	10	5	3	7	4	2
denovo49140	1	1	1	2	4	1	2	5	6	1	2	4	1	3	0	6	1	0	3	7	6	7	8	4	3	8	4	3	2	0	3	3	2	8	4	1
denovo128578	1	2	1	2	2	1	4	8	5	2	3	6	1	3	0	6	2	2	5	2	7	4	10	2	3	6	4	2	0	2	5	2	3	8	2	0
denovo191087	0	3	10	0	6	2	17	0	10	0	0	0	0	0	0	0	0	3	24	24	0	0	0	0	3	1	0	11	2	4	0	0	0	0	0	2
denovo12974	0	1	2	0	8	1	3	8	2	1	2	1	5	8	0	1	1	1	1	0	11	0	0	1	0	3	2	3	0	0	25	2	0	9	2	0
denovo114501	3	3	1	1	4	0	0	8	5	6	6	9	6	0	1	5	2	0	6	4	4	9	5	3	4	4	7	1	2	0	2	2	3	3	2	0
denovo231523	1	0	0	2	4	0	3	2	2	1	6	5	4	4	1	6	0	7	5	3	3	3	8	2	3	7	3	1	3	2	9	2	5	5	6	0
denovo297359	1	0	3	2	3	1	6	4	2	1	4	3	6	4	1	1	1	2	5	3	5	11	8	4	0	2	3	7	3	2	3	6	4	2	6	0
denovo283158	2	0	1	0	0	2	1	15	1	1	1	2	1	1	1	3	1	0	0	0	12	8	3	35	1	4	0	1	1	3	2	2	4	8	3	0
denovo116801	0	4	3	0	4	2	2	1	6	2	1	1	1	2	1	9	1	8	6	3	2	13	9	8	5	1	3	4	5	4	2	1	1	4	1	2
denovo45830	4	1	2	2	4	1	2	8	4	1	2	5	9	6	0	4	3	4	10	4	4	6	2	1	0	7	1	4	4	0	3	2	2	5	6	1
denovo64255	5	1	1	1	1	1	3	5	4	4	2	7	4	2	0	4	1	2	9	2	4	8	3	1	2	4	3	2	1	1	5	5	4	9	4	1
denovo228595	3	3	3	3	1	1	2	5	1	0	5	7	4	7	1	2	2	1	2	0	9	3	4	2	4	5	5	1	3	3	9	9	3	2	5	0
denovo290620	1	1	1	3	2	1	2	9	5	3	3	7	2	0	1	4	2	1	11	1	4	11	6	5	3	5	4	4	0	2	6	2	3	3	2	2
denovo295568	3	2	1	1	6	1	2	5	6	0	1	2	2	6	1	12	1	5	4	3	0	5	8	3	5	6	1	2	2	2	4	9	1	9	1	4
denovo205781	0	7	0	0	0	0	2	0	0	3	0	0	0	1	0	0	1	0	0	1	0	2	33	0	2	4	0	2	20	0	3	40	3	5	0	0
denovo179355	1	0	1	4	3	0	2	4	1	0	2	8	3	5	1	9	1	4	8	7	4	3	14	3	3	6	2	3	3	2	7	3	1	4	3	2
denovo3312	3	1	0	7	2	0	1	3	1	5	7	7	4	1	0	5	3	4	0	1	1	3	16	11	0	9	0	1	1	2	1	2	3	11	0	2
denovo167047	1	1	1	3	2	0	0	16	3	1	2	21	7	12	2	4	3	1	2	0	2	3	2	0	1	4	2	0	1	1	9	2	1	5	1	4
denovo40481	5	7	0	7	1	0	0	3	2	11	1	0	0	0	1	1	1	1	1	3	8	8	8	15	0	2	0	0	29	0	0	8	1	3	2	1
denovo219604	2	0	1	1	5	2	2	4	3	5	2	13	3	2	0	5	1	4	4	9	2	11	8	1	2	3	3	1	0	1	10	5	4	4	1	0
denovo221249	1	1	2	4	5	1	2	6	2	2	3	8	1	2	1	7	1	1	4	4	4	9	10	1	3	1	1	3	4	2	10	9	0	9	2	2
denovo57210	4	0	0	3	3	5	1	5	2	0	2	8	6	3	0	1	1	2	10	5	5	4	11	5	5	6	2	4	0	1	7	7	2	5	2	1
denovo291940	1	0	4	1	12	2	7	10	1	0	4	5	19	13	0	0	2	0	7	2	4	4	8	1	1	2	0	0	0	1	9	4	2	6	2	0
denovo135524	3	3	4	0	1	1	3	9	7	0	2	7	5	1	0	8	1	3	3	8	4	10	12	1	5	2	4	3	0	3	4	4	5	4	1	3
denovo95302	4	0	3	1	3	0	3	8	5	1	4	1	2	2	0	2	0	1	1	3	9	4	3	43	2	6	5	1	2	3	5	2	2	2	2	0
denovo17543	0	12	12	44	0	0	1	6	0	7	2	0	2	0	0	4	1	0	1	7	0	6	0	0	2	0	1	0	21	0	2	0	2	3	1	1
denovo269706	2	0	3	1	2	1	3	5	6	2	4	4	3	3	0	4	0	5	5	7	4	11	18	1	4	3	4	2	4	2	6	3	3	7	4	1
denovo171129	3	2	3	1	5	2	0	2	8	1	6	1	3	3	1	4	3	9	3	7	1	6	6	9	9	2	4	5	5	3	3	9	1	6	1	3
denovo225498	1	10	1	1	1	1	1	5	2	9	1	2	0	2	0	3	2	3	0	2	2	5	8	14	4	3	1	4	19	0	0	26	4	2	4	1
denovo279793	0	1	4	6	0	2	2	11	4	8	5	4	3	5	3	5	3	2	1	0	5	9	3	6	1	10	4	2	1	0	3	8	0	6	6	1
denovo5836	1	0	1	6	2	1	1	5	5	5	2	7	3	16	0	7	2	1	2	2	0	12	1	3	3	3	2	2	3	0	2	21	7	10	4	1
denovo83647	1	3	0	2	3	1	4	10	4	2	3	5	5	2	0	2	3	3	5	9	7	10	10	1	1	3	4	4	3	1	4	6	2	12	3	1
denovo161146	2	1	2	2	0	0	5	3	13	0	6	0	1	5	1	4	2	4	8	1	1	10	8	16	6	7	0	6	14	1	0	4	1	5	3	3
denovo14157	3	0	1	1	5	2	5	10	5	2	3	4	6	4	2	7	1	6	5	1	5	7	16	1	2	7	1	2	4	2	9	6	2	4	1	1
denovo248608	4	2	1	1	0	0	5	13	6	3	6	7	12	6	1	1	4	1	0	2	5	9	6	5	2	4	3	2	0	0	5	10	1	10	3	0
denovo75416	2	0	0	0	0	0	0	0	1	0	2	7	17	2	0	0	1	0	0	0	45	0	0	2	0	4	4	2	0	0	0	24	0	10	0	0
denovo286493	5	3	1	0	2	1	2	0	10	4	6	5	3	4	0	6	1	4	12	2	3	16	12	11	5	1	0	5	4	6	3	6	1	3	1	2
denovo139004	5	6	3	11	0	1	14	1	1	2	7	1	3	1	6	5	3	7	0	0	9	1	2	13	5	7	1	4	1	3	2	1	7	10	2	5
denovo33109	4	2	1	1	0	1	3	14	2	3	0	9	8	8	0	3	1	0	3	3	5	6	8	2	0	4	2	1	2	0	13	12	12	14	6	0
denovo282319	8	1	3	0	3	4	3	3	14	6	5	2	4	1	1	9	0	10	6	3	2	9	5	14	5	2	2	3	5	2	2	7	0	3	1	2
denovo193064	7	1	0	31	1	0	5	1	0	4	2	6	2	1	1	3	1	2	0	1	8	1	7	33	2	8	2	0	1	1	3	2	2	10	0	0
denovo126516	3	0	1	2	4	2	6	3	12	2	0	3	0	3	1	7	3	8	13	7	1	12	10	6	5	6	2	2	4	5	3	5	2	4	4	1
denovo104771	4	1	0	2	1	3	9	6	3	2	2	10	4	7	1	11	1	2	4	7	4	5	10	5	4	3	3	5	1	4	7	3	5	9	2	3
denovo15220	0	1	41	0	3	7	5	0	2	2	3	1	0	6	0	0	3	19	0	1	1	0	15	0	5	8	12	1	4	4	7	2	0	0	2	2
denovo145196	2	1	0	0	4	0	2	15	3	1	6	20	8	8	1	5	3	2	2	3	7	5	7	0	2	5	3	2	0	0	10	4	4	10	5	1
denovo28005	1	2	1	2	6	3	3	4	6	3	5	5	6	5	1	3	1	6	9	4	1	5	7	9	8	4	1	4	6	7	5	9	3	14	4	2
denovo285520	7	1	0	1	2	0	5	4	1	1	0	2	20	7	0	5	1	1	0	6	8	8	34	2	3	1	3	5	1	2	10	5	4	8	7	1
denovo269826	0	1	3	8	1	0	1	10	0	7	2	7	8	3	0	14	3	3	0	7	5	22	7	0	2	10	0	5	1	0	3	9	6	11	1	2
denovo181672	0	0	0	1	0	0	1	0	3	9	6	1	0	0	0	0	1	0	0	0	0	0	0	0	0	9	28	2	0	1	0	12	32	59	0	0
denovo213379	1	3	1	3	6	0	1	11	5	1	5	10	6	4	0	6	3	1	14	9	7	5	8	2	4	2	1	1	4	1	9	5	9	9	4	3
denovo131390	2	3	1	3	2	3	1	6	7	2	3	12	5	4	1	7	1	3	2	11	6	5	10	4	8	7	6	3	1	3	9	6	5	7	4	3
denovo7058	3	0	4	1	4	3	3	7	4	0	1	10	3	6	2	5	3	1	12	14	4	6	8	4	5	10	2	5	2	2	12	12	1	7	4	1
denovo206410	4	1	3	2	8	0	8	10	5	2	3	8	10	3	0	8	5	3	5	10	6	0	14	4	3	8	2	6	3	2	6	6	2	4	5	2
denovo85082	1	3	4	1	3	1	1	5	2	4	2	6	9	8	0	4	4	3	3	5	2	8	12	4	5	10	5	5	2	1	10	13	4	9	7	0
denovo105529	4	0	0	1	6	1	4	0	5	5	3	3	2	4	2	11	1	5	14	11	3	12	9	8	7	3	1	2	7	5	4	10	2	11	3	3
denovo66287	2	0	3	1	2	2	4	7	7	3	5	13	5	4	1	8	3	5	6	6	1	4	13	6	5	4	11	1	0	4	8	8	3	8	5	2
denovo205784	3	2	1	1	1	3	5	10	3	1	6	7	10	5	1	5	2	3	7	8	3	11	21	4	4	3	4	7	0	3	3	13	2	9	2	1
denovo214622	3	0	5	2	8	2	7	4	4	1	0	4	8	5	1	9	2	3	3	5	10	11	11	3	8	5	5	2	2	0	8	11	7	6	5	5
denovo169792	9	1	6	5	4	1	1	8	7	5	7	9	5	3	0	7	2	7	0	4	6	3	16	12	9	4	3	5	0	2	6	5	0	6	7	3
denovo147582	1	9	3	2	2	0	0	10	0	18	1	5	4	3	0	2	10	0	0	13	3	16	3	0	2	4	7	2	9	1	3	7	24	4	13	2
denovo45768	1	7	0	1	0	10	13	0	18	1	1	0	0	0	9	0	0	22	1	0	0	0	0	10	8	0	0	16	7	19	0	1	9	0	12	16
denovo220173	3	0	1	0	4	3	1	1	2	1	1	0	0	0	1	2	9	113	0	0	0	2	0	0	17	0	0	4	2	8	0	0	0	0	1	10
denovo279958	1	1	2	3	7	3	1	5	5	1	6	8	2	6	0	2	2	5	9	5	10	6	16	5	6	7	6	4	2	5	12	9	5	7	2	3
denovo222255	0	0	2	3	1	0	0	19	0	3	1	4	1	3	0	12	0	2	0	6	0	41	34	1	1	1	1	3	4	1	3	7	20	9	3	2
denovo192959	1	5	2	6	2	0	2	20	0	0	7	9	10	8	0	5	4	0	3	8	7	13	9	3	1	8	2	2	2	2	9	10	2	11	8	0
denovo264891	4	5	3	3	5	1	1	10	1	0	5	11	9	17	1	4	4	5	3	5	5	7	14	4	3	6	4	1	3	0	11	16	3	4	5	2
denovo87215	6	0	4	9	5	0	1	11	2	8	5	8	7	2	0	10	0	5	0	5	8	7	10	16	3	10	1	0	9	1	3	5	4	16	1	2
denovo8717	2	1	9	1	6	0	4	11	4	1	2	6	8	11	0	3	2	3	1	16	5	14	15	12	6	7	3	7	1	1	11	4	2	13	2	0
denovo95157	0	2	0	3	3	0	0	12	1	1	2	1	3	7	2	8	2	6	0	11	2	43	29	4	3	5	3	2	1	1	4	7	14	7	6	1
denovo15618	4	3	5	1	3	5	3	1	8	5	6	3	4	3	3	5	1	7	13	2	1	5	14	15	13	6	1	6	9	7	4	6	2	11	4	5
denovo248253	7	3	9	0	6	1	0	8	17	3	3	0	1	3	2	12	2	6	5	3	1	19	16	20	7	6	1	3	3	9	2	5	3	5	1	2
denovo142762	3	1	4	2	2	0	4	14	2	1	2	14	8	8	2	8	4	3	6	5	11	4	12	4	8	6	2	6	0	3	7	10	7	6	7	3
denovo67321	3	1	4	3	10	4	5	10	3	2	3	11	6	7	1	4	0	2	12	6	2	8	14	5	3	5	6	8	3	0	12	6	6	17	5	0
denovo129128	4	3	4	13	8	1	2	7	4	4	2	13	8	4	3	3	4	4	9	6	3	13	10	2	4	7	1	3	1	0	6	10	7	10	3	2
denovo174012	4	0	9	1	1	2	1	6	2	6	3	7	4	3	6	2	1	7	26	3	6	27	15	11	5	4	3	7	3	7	3	9	0	3	2	4
denovo185228	3	5	6	1	8	0	3	12	5	1	9	13	12	3	0	5	1	1	2	8	1	14	16	1	8	7	4	0	0	5	4	23	4	10	8	1
denovo262295	2	1	1	4	3	6	2	11	4	0	3	13	8	5	2	10	2	3	5	5	7	14	19	2	2	6	2	3	7	5	12	3	8	13	4	4
denovo157261	0	4	0	13	16	0	0	18	4	0	4	6	19	10	1	34	1	0	1	6	13	1	7	2	3	4	2	2	4	5	4	5	13	3	0	1
denovo101418	2	1	4	2	6	5	1	4	6	4	5	9	5	5	2	4	3	1	6	11	7	9	26	5	3	5	5	6	2	2	15	4	9	10	5	1
denovo148785	2	2	2	4	7	2	2	10	3	3	6	9	13	4	3	5	2	0	9	9	4	12	20	4	4	8	5	5	7	3	9	7	3	8	6	3
denovo225045	2	3	3	5	4	6	5	7	4	2	5	13	5	6	0	7	2	4	8	6	7	16	25	7	4	6	5	3	3	0	8	7	5	9	5	3
denovo99061	1	3	8	3	7	0	5	14	0	4	3	5	6	11	3	4	2	2	7	6	10	3	10	2	1	9	9	3	2	0	24	5	5	15	4	2
denovo34321	4	9	6	6	2	4	6	3	4	5	5	3	1	1	0	5	4	5	11	18	7	15	10	36	6	7	5	3	5	1	3	6	1	6	2	4
denovo143725	1	3	1	4	3	1	6	12	6	6	3	10	11	9	0	7	3	2	11	11	7	9	21	3	9	5	4	3	1	3	11	1	7	14	5	1
denovo224518	23	1	0	1	1	7	0	0	5	0	2	2	0	0	55	0	2	17	8	43	0	3	1	0	2	0	0	4	2	6	0	1	0	0	0	44
denovo184797	5	3	5	3	6	0	1	9	10	5	6	11	10	4	0	5	5	4	11	8	10	15	14	4	9	6	9	2	3	3	13	11	2	7	6	1
denovo223579	24	2	8	5	7	1	3	5	16	3	10	9	2	5	2	3	2	8	0	8	5	5	19	26	14	2	5	5	1	2	1	10	0	5	3	5
denovo212612	9	2	2	3	7	2	6	9	10	0	4	21	7	3	2	13	7	6	8	9	9	6	14	12	4	7	3	4	0	5	10	9	4	12	3	2
denovo130003	5	10	4	28	4	13	3	6	13	4	4	6	2	3	17	1	5	31	6	11	2	8	6	1	2	4	4	2	5	11	5	1	0	2	0	9
denovo35047	6	1	4	3	6	4	5	5	6	7	10	6	9	3	9	16	4	7	7	7	0	13	16	8	6	3	5	2	6	8	9	15	4	12	3	1
denovo284849	7	19	1	4	0	5	20	0	22	1	4	1	5	2	3	2	0	11	0	6	0	0	0	8	18	1	1	31	3	14	0	0	16	1	14	21
denovo248517	1	3	2	3	9	0	5	5	11	3	13	9	23	5	1	7	8	10	0	8	4	8	8	3	2	12	13	3	2	5	8	14	5	17	9	3
denovo200788	2	0	0	9	2	0	3	21	4	2	4	1	7	8	3	17	0	5	0	9	2	54	29	2	5	3	11	1	7	0	8	5	22	2	4	1
denovo219521	2	1	5	4	9	4	2	5	6	2	8	12	14	4	3	4	1	6	8	15	8	8	19	3	8	12	9	7	4	3	14	11	7	11	9	2
denovo34958	6	3	4	5	10	4	3	14	11	4	7	17	8	7	2	11	6	2	9	8	8	15	17	8	10	11	7	3	8	3	9	4	6	10	5	4
denovo180205	3	1	2	2	13	6	8	10	3	1	8	16	11	3	3	11	2	6	8	6	8	14	19	5	6	11	10	4	3	5	16	8	2	14	10	1
denovo121844	2	1	3	3	7	5	7	16	11	2	5	13	5	9	0	13	3	9	7	9	7	19	19	4	7	9	3	7	2	5	13	12	7	8	9	3
denovo89311	11	0	5	3	15	2	4	11	9	6	9	12	9	6	0	7	6	6	3	10	10	9	15	24	12	5	6	4	2	4	6	11	3	11	8	3
denovo293994	11	1	2	8	3	0	8	11	3	10	12	8	7	5	2	16	2	3	0	8	15	4	21	28	5	13	2	4	6	2	7	20	11	17	2	0
denovo128942	7	2	3	2	5	2	8	10	4	1	5	18	9	6	5	10	4	7	13	8	7	21	15	7	3	8	4	6	4	4	17	7	8	15	5	3
denovo200626	2	2	6	5	4	2	3	17	5	4	10	16	12	6	2	5	8	7	7	13	8	20	19	9	3	4	6	3	4	6	15	17	8	13	6	1
denovo32540	3	2	7	2	9	4	7	9	12	4	3	16	9	10	1	6	2	3	16	11	11	16	23	7	9	7	6	8	4	3	8	13	3	12	7	1
denovo132586	8	2	3	2	10	0	13	12	6	3	18	17	7	7	1	7	5	2	6	31	12	10	18	20	5	10	9	9	0	1	18	3	6	6	4	0
denovo168440	4	13	3	1	5	1	5	16	7	5	2	7	3	8	0	4	5	7	27	8	5	36	18	14	3	3	4	4	9	6	19	9	10	10	10	6
denovo131143	0	0	4	7	4	1	1	26	0	4	2	5	4	5	0	11	0	2	1	15	3	83	55	1	6	3	0	3	6	0	6	5	27	9	5	5
denovo237826	1	2	3	1	19	0	7	29	1	5	3	6	6	27	1	6	2	2	3	1	16	1	1	2	1	7	5	3	0	0	39	10	5	38	4	1
denovo213270	16	4	7	5	13	4	9	9	13	4	5	16	2	9	1	12	4	11	5	8	6	10	16	26	7	9	4	8	2	9	15	14	3	7	4	2
denovo26699	10	12	0	2	0	18	24	1	30	1	8	2	2	3	3	2	2	26	1	9	2	2	2	7	27	3	0	24	5	14	1	0	33	1	14	18
denovo16242	8	4	2	6	10	1	9	13	5	3	10	14	7	8	4	10	7	6	13	10	13	8	16	9	11	13	9	4	3	2	14	14	15	19	4	6
denovo107708	1	16	0	2	0	0	4	24	5	39	14	10	0	0	0	0	2	0	0	0	50	2	7	1	2	35	5	3	10	0	10	5	23	2	53	0
denovo218792	2	4	1	17	3	0	0	15	8	13	9	24	10	25	1	13	10	1	0	4	12	35	9	1	3	12	2	4	4	1	10	8	17	25	20	1
denovo258874	8	0	4	2	1	5	8	12	11	1	4	15	22	5	0	13	14	4	6	3	17	9	9	14	10	9	14	11	3	3	8	65	3	13	2	4
denovo122652	1	6	0	10	2	1	2	32	4	3	4	29	27	39	0	10	10	1	9	5	12	15	8	2	2	13	1	4	2	0	23	7	16	25	12	0
denovo124621	5	3	20	7	1	4	10	13	8	8	7	14	13	6	7	4	0	8	38	8	12	41	19	20	10	14	0	8	10	12	8	6	2	12	2	3
denovo17998	12	2	8	2	8	1	8	16	17	1	13	5	12	4	2	17	2	5	14	9	11	51	42	25	11	9	2	4	2	8	3	14	9	20	3	3
denovo189655	20	0	13	0	18	8	16	9	28	8	7	7	3	5	2	16	3	18	4	15	3	9	20	42	23	7	1	11	6	13	3	17	6	17	6	6
denovo213282	7	8	9	9	8	7	7	19	14	11	5	9	13	12	3	12	3	8	12	17	8	20	25	13	7	22	11	7	4	4	26	16	6	18	18	4
denovo44681	10	3	6	17	8	3	8	13	13	13	5	12	10	6	1	25	9	7	4	11	15	8	25	50	14	17	1	13	11	14	12	24	8	19	8	6
denovo19129	7	9	10	27	14	0	1	18	1	6	7	4	4	10	2	19	10	11	16	2	16	10	10	43	1	21	17	3	3	0	11	5	16	85	3	3
denovo231824	21	0	5	5	11	0	7	32	21	4	10	8	15	8	0	15	4	7	6	11	21	38	61	20	5	16	4	7	5	10	10	16	4	18	8	2
denovo110192	20	3	15	5	14	1	15	13	27	15	14	9	10	6	0	21	7	8	10	15	16	15	34	51	24	8	2	10	6	7	5	15	0	16	12	1
denovo35198	0	2	0	14	2	2	5	27	2	2	6	43	38	72	0	5	0	0	0	1	2	3	4	0	2	23	6	3	7	1	60	22	37	51	11	1
denovo82426	5	17	3	11	2	1	5	29	11	6	3	24	31	58	0	5	4	0	7	5	2	11	4	9	5	19	10	6	10	3	40	19	36	39	13	1
denovo161939	9	19	5	3	4	27	24	7	38	3	8	6	7	4	14	8	1	33	5	8	1	10	4	31	29	10	2	35	11	31	3	13	21	4	14	27
denovo218299	3	21	2	6	0	1	5	46	6	16	3	14	13	24	0	7	8	4	3	8	28	21	30	47	1	17	2	4	16	0	19	45	18	22	18	0
denovo109967	6	7	22	17	4	3	32	6	10	5	14	32	11	13	0	20	12	10	0	11	14	17	24	11	11	53	12	20	2	2	14	28	4	37	10	7
denovo28581	0	10	1	36	15	11	23	37	22	7	3	9	13	2	0	1	2	2	0	6	8	24	79	34	18	7	0	22	37	1	19	2	0	66	9	3
denovo58308	10	3	6	3	14	2	10	36	11	3	8	29	20	9	2	18	3	5	21	21	19	26	28	21	20	14	6	8	6	10	31	18	11	38	18	4
denovo183619	0	26	25	1	12	6	51	0	11	9	0	4	0	1	0	0	20	2	0	9	0	0	6	0	12	69	6	45	44	2	11	0	121	0	42	0
denovo301783	12	8	1	5	15	2	5	15	34	8	21	17	17	11	3	22	6	18	23	27	3	40	36	18	23	13	6	13	8	15	13	27	6	30	9	8
denovo231990	2	47	0	37	0	1	11	24	3	3	2	12	25	47	0	12	14	3	0	1	23	28	11	2	5	32	15	14	3	0	15	19	27	39	40	1
denovo191129	2	6	10	5	16	2	9	23	14	7	6	6	4	12	1	8	6	5	57	23	4	83	43	31	8	6	5	10	22	13	37	11	11	10	15	7
denovo16326	11	9	10	11	12	6	15	22	12	8	13	35	18	11	4	19	3	14	28	20	14	26	43	28	13	10	11	18	10	5	28	17	21	20	13	7
denovo111319	10	42	7	8	2	2	2	17	6	69	13	2	9	4	0	5	1	3	2	23	15	31	23	43	4	3	4	11	151	3	1	21	4	17	23	6
denovo2021	22	3	11	5	20	2	13	27	14	9	13	29	24	17	4	27	11	15	28	37	16	34	38	19	16	23	21	15	5	3	33	25	5	25	13	6
denovo302916	16	3	13	12	22	4	16	33	23	6	12	16	13	11	4	16	6	6	44	13	17	43	51	39	22	38	1	14	40	8	12	17	5	31	12	3
denovo277704	1	14	17	4	14	5	9	38	17	8	8	15	3	13	1	12	4	16	70	15	9	74	51	8	10	20	5	11	26	23	40	8	19	15	20	16
denovo56516	0	134	1	1	20	0	2	0	2	9	12	2	1	31	0	1	20	7	0	28	1	9	3	0	5	38	42	10	127	1	6	14	92	19	34	3
denovo306168	6	4	10	7	18	4	14	27	48	19	16	16	11	13	9	42	12	18	22	29	9	42	57	17	33	16	10	14	12	20	13	40	11	26	14	5
denovo82656	4	27	9	29	19	0	9	29	3	14	12	14	19	9	2	21	12	22	31	2	38	5	14	71	1	42	37	5	2	1	15	8	19	145	10	12
denovo243222	13	8	7	7	21	5	22	33	41	12	25	21	14	20	11	47	8	31	30	26	13	58	60	17	23	13	7	23	17	20	15	41	11	45	12	11
denovo73247	19	55	6	18	1	2	9	48	7	17	6	35	43	89	1	9	9	3	2	23	11	6	36	51	3	34	10	6	47	2	46	62	32	51	23	3
denovo18751	21	21	35	25	5	22	17	19	24	20	12	17	24	18	4	35	10	4	25	40	68	91	54	136	13	19	11	20	11	6	30	27	12	45	11	14
denovo281062	8	3	13	55	1	0	7	76	10	11	23	87	50	47	1	32	23	2	3	12	34	114	58	6	5	45	12	4	1	0	86	35	27	53	19	3
denovo262647	46	0	1	0	0	21	45	0	25	6	14	24	122	1	0	5	16	15	0	0	75	0	0	89	43	26	94	29	0	3	13	257	3	54	5	1
denovo3867	13	18	11	15	20	14	24	55	33	11	23	71	38	32	5	41	13	28	37	47	38	58	81	28	20	44	27	21	9	13	65	47	22	47	31	12
denovo12013	23	12	11	6	27	8	23	31	67	30	36	28	16	22	4	67	10	37	64	38	11	72	80	47	43	26	8	23	28	37	25	51	12	65	15	26
denovo96239	16	17	35	7	30	9	21	51	39	12	21	36	18	32	2	33	5	12	124	43	39	124	76	77	25	19	11	30	34	23	49	10	33	47	27	12
denovo81280	27	8	25	7	21	18	32	50	46	23	39	60	32	15	12	32	25	40	18	49	62	89	98	79	41	44	21	25	35	26	24	34	43	70	31	10
denovo49438	37	41	17	33	8	6	30	16	28	26	23	44	22	31	5	14	9	43	14	6	59	15	45	155	37	58	53	26	36	10	69	81	35	138	30	11
denovo36007	11	23	20	61	4	5	18	98	24	33	32	75	46	67	3	54	33	9	10	27	53	147	77	20	21	48	13	10	17	9	68	59	31	69	28	14
denovo305103	48	6	7	61	2	2	33	22	22	17	48	79	32	19	3	25	22	67	1	11	198	10	78	168	22	131	27	26	12	5	37	23	21	112	9	24
denovo293127	30	9	122	17	36	21	52	45	54	13	46	55	41	61	16	58	14	39	9	91	49	105	99	221	71	29	37	47	34	15	44	18	18	96	8	15
denovo219860	43	121	9	88	0	4	38	48	26	93	27	11	8	2	0	5	11	27	1	27	56	4	104	26	26	184	221	30	39	12	8	129	284	3	66	6
denovo259622	6	58	3	1	0	4	6	40	4	85	15	1	8	6	1	5	6	6	0	59	29	12	44	453	31	17	6	36	467	21	4	353	6	13	10	8
denovo234496	78	1	0	9	0	39	49	4	37	19	60	72	63	11	103	24	36	41	0	0	230	0	52	83	115	110	53	18	1	3	77	243	0	107	5	12
denovo294784	34	80	35	273	17	13	48	4	25	34	46	36	14	47	8	12	48	92	0	9	191	11	80	163	22	160	98	34	16	3	85	18	74	72	33	65
denovo266034	21	11	25	336	0	2	37	25	13	41	33	44	28	55	9	7	53	79	0	10	175	1	97	69	29	148	188	23	17	13	150	29	79	381	38	44
denovo222003	117	48	13	332	0	13	66	49	24	33	21	27	21	41	5	27	20	57	0	15	155	38	147	508	30	106	17	45	20	23	82	23	17	152	15	53
denovo255779	40	25	34	8	0	2	20	271	19	23	7	22	2	8	0	20	15	10	0	2	261	78	52	1116	14	76	1	20	14	8	34	12	90	88	92	1
denovo244070	15	81	7	372	14	14	31	90	26	43	27	138	32	197	1	98	87	3	1	31	135	150	30	4	22	153	29	38	28	3	110	83	150	141	95	13
denovo294800	27	76	80	101	8	16	86	161	50	120	83	105	56	82	18	59	37	7	0	4	203	66	61	167	31	227	75	53	9	4	98	99	83	78	76	9
denovo194520	68	26	77	84	102	55	107	117	118	40	61	82	47	69	40	68	29	71	216	81	60	195	165	160	126	173	38	101	336	53	80	116	62	133	81	50
denovo214185	167	54	149	60	60	114	86	192	172	83	126	85	99	67	54	140	63	143	96	103	196	364	367	522	129	177	60	87	59	96	60	122	68	182	87	57
denovo208531	87	29	107	28	74	66	99	184	183	73	137	279	81	94	59	164	69	139	19	129	329	311	463	349	138	202	71	107	162	117	79	101	143	265	102	38
denovo216482	443	48	260	154	283	194	229	217	353	167	167	286	80	111	20	212	91	279	53	225	246	169	359	1158	372	203	156	194	110	124	188	267	38	258	198	93
denovo132927	41	181	119	726	9	49	52	482	81	136	168	467	272	316	11	305	270	62	29	155	354	785	242	81	95	434	212	77	55	20	549	292	299	394	244	47
denovo82162	150	212	199	94	251	118	136	285	226	175	173	172	141	113	14	245	93	164	987	694	280	661	771	571	200	184	128	192	311	148	170	192	104	290	138	147
denovo26640	384	248	172	976	168	70	356	279	167	322	373	406	284	166	123	529	233	321	4	197	596	144	493	1781	186	803	248	233	389	134	346	446	349	783	147	190
denovo50473	624	464	683	365	927	1236	931	802	2199	824	955	643	474	773	732	1847	479	1712	1396	1236	356	2022	2192	2261	1644	1097	537	1027	1645	1589	567	1902	570	1743	599	778
denovo28229	1874	972	1562	1671	2915	1386	2458	5865	3276	1390	2749	6955	3671	3078	600	4152	1517	2333	5008	4647	3739	5667	9276	2964	3148	4147	2679	2707	1482	1673	6474	3796	2546	5690	3246	1188
denovo273693	0	0	0	0	0	0	0	0	0	0	0	0	0	0	0	0	0	0	53	0	0	0	0	0	0	0	0	0	0	0	0	0	0	0	0	0
denovo287992	1	1	1	8	13	0	0	0	2	0	2	0	0	0	5	0	0	0	0	1	0	0	8	0	0	6	0	0	0	1	6	0	1	1	0	3
denovo244437	0	1	0	2	0	0	1	0	2	0	0	0	3	1	16	0	1	0	0	4	10	0	0	3	0	0	3	1	1	1	3	0	2	0	7	0
denovo247902	1	0	9	10	15	0	0	0	2	1	0	0	0	0	1	1	0	0	0	2	0	0	17	1	0	2	1	0	0	1	0	0	1	0	0	0
denovo192542	1	1	40	28	14	1	2	4	4	0	3	1	0	0	1	1	1	0	0	2	0	0	15	0	0	7	0	0	3	4	9	0	1	1	3	2
denovo166648	21	2	29	26	7	39	21	0	40	58	81	5	26	1	1	41	67	93	153	48	2	0	10	0	22	174	178	25	18	9	5	61	6	18	297	20
denovo238422	0	4	0	0	0	2	4	0	0	4	0	1	0	0	0	2	1	2	0	0	0	0	0	0	0	1	0	4	13	0	2	0	0	0	10	1
denovo291413	0	1	3	0	9	5	2	0	2	0	1	0	1	5	0	0	0	1	0	0	0	0	4	0	0	4	0	0	0	0	2	1	0	21	0	2
denovo180198	2	2	3	0	3	3	3	0	1	0	2	0	0	2	0	0	0	0	9	3	0	0	7	0	4	4	2	1	1	0	0	0	0	19	0	0
denovo186952	2	0	0	0	0	3	2	0	2	0	2	1	0	0	7	1	0	17	0	4	0	4	0	1	2	0	0	2	0	1	1	0	0	0	0	20
denovo99506	5	1	1	0	7	1	0	0	1	0	1	2	1	4	2	0	0	4	31	1	0	1	4	1	3	6	0	0	0	1	2	0	0	6	0	2
denovo269223	0	0	1	0	19	0	3	0	1	1	1	16	2	0	0	1	0	0	0	0	0	0	0	1	0	7	0	2	0	0	4	2	4	26	0	0
denovo234107	0	5	0	0	0	2	1	0	0	0	1	2	0	3	0	7	5	0	0	1	0	0	0	0	2	4	1	3	0	1	47	2	0	0	6	2
denovo140096	0	0	0	0	0	0	0	0	0	0	0	35	0	0	0	0	0	0	0	1	1	0	0	0	0	3	1	0	0	0	44	0	7	0	10	0
denovo127602	43	0	0	1	0	0	0	0	0	0	0	0	0	0	21	0	0	4	36	0	0	0	0	0	0	0	0	0	0	0	0	0	0	0	0	2
denovo230262	14	0	8	1	0	2	1	0	1	1	4	0	11	0	6	0	0	18	13	7	0	1	0	8	4	2	1	3	1	4	1	0	0	0	0	4
denovo176785	1	0	3	0	0	0	12	0	3	2	12	1	2	0	3	0	0	3	0	1	0	0	23	0	0	47	0	7	0	0	1	0	0	2	0	0
denovo193603	0	0	2	0	0	3	0	0	1	2	1	0	0	0	1	0	0	55	0	5	0	0	1	0	24	0	0	9	6	12	0	0	1	0	0	1
denovo128450	5	1	5	1	16	0	3	0	1	0	3	0	4	6	2	1	0	1	19	1	0	0	8	1	1	11	2	1	0	0	0	0	0	29	1	3
denovo157786	8	0	4	3	0	11	11	0	8	5	7	1	0	2	6	0	6	2	14	11	0	5	0	12	2	1	0	10	0	3	2	8	0	0	1	7
denovo277897	20	0	4	0	0	5	7	0	4	2	8	0	13	0	13	1	0	22	15	14	0	3	0	15	9	6	4	8	1	3	1	7	0	0	0	5
denovo178995	0	0	2	0	27	9	30	0	15	0	2	18	4	2	0	2	0	5	0	9	0	0	0	0	13	13	2	24	6	4	0	0	3	6	0	3
denovo32481	0	0	10	8	15	0	6	1	0	3	3	23	2	0	4	33	0	2	0	6	0	5	1	0	1	18	16	3	21	0	25	2	0	1	5	0
denovo263999	70	0	0	1	0	13	16	0	26	3	4	0	1	1	35	0	1	48	1	17	0	0	2	0	13	4	1	29	1	27	8	2	0	0	1	39
denovo229450	9	1	5	6	0	39	5	0	15	1	3	1	1	1	52	0	0	85	0	7	0	14	2	2	13	1	3	7	3	12	0	0	0	1	2	100
denovo220062	42	2	9	6	0	3	0	7	8	1	7	1	12	12	57	20	10	112	29	7	0	16	10	29	12	31	10	2	2	19	8	6	1	30	1	11
denovo126036	66	0	32	4	0	17	17	0	13	9	21	0	25	0	41	0	1	88	51	29	1	5	3	66	26	8	11	17	1	8	1	16	0	0	0	18
denovo206342	0	9	54	4	1	6	111	0	6	9	17	13	27	3	0	13	19	8	0	11	0	0	8	0	7	29	108	38	11	3	98	3	13	0	49	11
denovo28743	72	1	37	5	0	21	21	0	14	11	24	0	33	0	44	0	0	115	83	32	0	7	2	79	29	15	22	30	1	11	2	19	0	3	1	18
denovo174374	17	4	18	1	30	24	19	46	14	6	10	122	7	25	11	38	4	23	9	10	1	1	22	14	16	85	1	10	23	27	17	3	45	29	2	44
denovo146535	2	2	73	1	0	140	106	0	92	111	222	27	333	11	22	127	90	244	0	125	0	9	14	0	79	75	46	91	116	87	11	41	27	1	87	127
denovo1380	32	8	163	16	2	214	178	2	179	54	92	25	59	2	109	18	22	351	28	130	1	30	50	18	192	46	226	229	49	50	23	22	0	0	34	306
denovo132658	27	34	112	138	117	111	180	0	95	116	243	127	76	37	38	42	100	315	42	64	1	31	221	7	115	218	373	124	146	41	254	45	54	159	118	304
denovo96935	1	3	1	3	0	0	0	0	0	3	1	5	0	0	0	0	1	0	0	0	2	0	0	1	1	1	1	1	0	0	6	0	9	5	0	1
denovo202525	1	5	0	0	0	0	8	0	1	2	4	0	0	0	0	1	1	2	0	1	0	0	1	1	4	3	0	2	0	0	6	1	0	0	6	1
denovo64260	1	1	0	2	0	0	0	0	0	21	0	0	0	2	0	0	3	0	0	0	4	0	0	1	0	0	0	0	0	0	0	0	9	0	8	0
denovo97889	0	0	0	0	0	0	0	0	0	0	0	0	0	0	0	0	0	0	52	0	0	0	0	0	0	0	0	0	0	0	0	0	0	0	0	0
denovo10840	0	2	10	0	0	0	0	0	0	5	6	0	0	0	1	4	0	3	0	0	0	11	0	1	1	1	0	0	0	1	0	0	6	0	0	0
denovo204627	4	0	3	0	0	0	0	0	1	1	1	0	0	1	6	0	0	4	5	1	0	1	7	8	2	0	0	1	0	5	0	0	0	0	0	1
denovo293659	0	2	4	2	0	0	1	0	0	3	1	1	1	0	0	0	2	0	0	2	0	0	0	4	1	3	1	0	0	0	0	0	10	7	3	0
denovo232509	3	0	12	0	2	1	0	0	3	0	0	0	0	0	0	1	0	0	0	19	0	0	3	1	1	5	0	0	0	0	0	0	0	0	0	1
denovo282499	0	0	0	0	0	1	0	1	0	0	0	0	0	0	15	1	0	14	0	1	0	0	0	0	0	0	0	0	1	6	0	0	0	0	0	13
denovo144096	1	0	0	0	0	0	0	0	0	0	0	0	0	0	7	0	1	0	42	0	0	0	1	1	0	0	0	1	0	0	0	0	0	0	0	0
denovo93560	0	0	4	2	1	0	1	0	0	1	0	0	0	2	0	0	1	0	0	0	1	0	0	0	0	2	2	0	1	0	3	0	24	3	2	0
denovo194226	1	2	0	3	0	0	1	0	0	2	1	2	1	1	1	0	1	1	1	0	3	2	0	1	4	1	1	1	1	0	2	8	9	2	0	0
denovo289339	0	0	25	0	1	0	0	0	0	5	4	0	0	0	0	2	0	1	0	4	0	9	0	0	0	0	1	0	0	0	0	0	3	0	0	1
denovo43083	0	2	7	5	2	0	2	0	0	5	4	0	1	1	0	0	0	0	7	3	1	1	0	0	0	1	6	2	0	0	3	0	0	0	2	0
denovo166063	0	2	0	2	2	0	4	0	0	1	2	0	0	0	5	7	1	0	0	11	0	0	2	0	1	2	0	1	2	5	5	0	0	0	0	2
denovo202339	0	0	4	2	0	0	1	0	2	3	4	1	1	0	0	2	5	1	0	0	0	0	0	1	0	5	3	1	0	1	2	1	4	3	9	2
denovo190189	0	0	0	0	0	0	0	59	0	0	0	0	0	0	0	0	0	0	0	0	0	0	0	0	0	0	0	0	0	0	0	0	0	0	0	0
denovo55694	0	0	0	0	0	0	0	0	0	0	0	0	0	0	0	0	0	0	59	0	0	0	0	0	0	0	0	0	0	0	0	0	0	0	0	0
denovo167975	0	5	2	5	2	0	0	0	0	5	2	2	0	0	0	0	4	2	0	0	2	0	0	7	0	1	0	0	1	0	1	0	8	8	1	0
denovo132597	0	7	0	0	0	0	2	0	0	0	1	2	0	1	0	0	0	0	0	0	0	0	0	0	0	4	0	0	0	0	16	0	22	0	4	0
denovo88783	0	2	5	2	1	0	2	0	0	3	3	0	0	0	0	0	4	0	0	0	4	0	1	2	0	3	0	0	1	0	1	0	10	12	2	0
denovo263327	0	0	4	1	9	0	1	0	0	1	0	0	0	0	2	6	4	1	0	9	0	1	2	0	0	0	0	0	2	0	11	0	0	0	4	2
denovo132718	0	54	0	0	0	0	0	0	0	0	0	0	0	0	0	0	0	0	1	0	0	0	0	1	0	0	2	0	0	0	0	1	1	0	0	0
denovo69043	0	0	0	0	0	0	0	0	0	0	0	0	31	0	0	0	0	0	0	3	0	24	0	0	0	0	0	0	0	0	0	1	0	0	2	0
denovo195054	2	1	0	0	0	0	1	0	0	0	0	0	0	0	38	0	0	4	2	1	0	0	5	0	2	0	0	0	0	4	0	0	0	0	0	1
denovo286050	0	4	8	2	0	0	3	0	0	5	2	2	0	1	0	0	6	0	0	1	9	0	0	1	0	2	2	0	0	0	1	0	0	7	4	0
denovo249642	0	3	10	2	0	0	4	0	0	3	1	0	1	0	0	0	6	0	0	0	4	0	0	2	0	1	0	1	2	0	1	0	13	6	2	0
denovo638	0	1	3	5	0	0	2	1	0	3	1	1	0	2	0	1	0	0	0	1	7	0	1	5	0	1	2	0	1	0	1	0	14	6	4	0
denovo51497	0	0	67	0	0	0	0	0	0	0	0	0	0	0	0	0	0	0	0	0	0	0	0	0	0	0	0	0	0	0	0	0	0	0	0	0
denovo103314	0	0	1	0	2	2	5	0	1	0	0	0	0	0	0	0	22	0	0	3	0	0	0	0	0	7	3	2	0	0	4	0	13	0	2	0
denovo277555	0	4	0	0	0	0	2	0	0	0	0	3	0	0	0	0	0	0	0	0	0	0	0	0	0	7	0	2	0	0	25	0	20	0	5	0
denovo50234	0	0	0	0	0	0	0	1	0	3	0	0	1	0	0	0	0	1	60	0	0	1	0	0	0	0	0	0	0	0	0	0	0	0	2	0
denovo5950	7	1	0	0	1	3	1	0	2	0	0	0	0	0	27	0	0	0	2	0	1	0	11	3	3	0	0	3	1	3	0	0	0	0	0	1
denovo57533	0	0	0	3	14	1	3	0	2	0	1	1	0	0	0	2	2	0	0	20	0	1	0	0	0	4	0	3	1	0	0	2	0	0	9	1
denovo33139	0	2	4	4	0	0	0	0	0	5	1	1	0	0	0	0	7	0	0	1	2	0	0	1	1	5	0	1	2	0	1	0	9	10	11	0
denovo122962	0	1	0	0	0	0	0	0	0	0	0	0	0	0	0	0	0	1	0	0	0	0	0	0	0	0	0	0	0	0	0	1	68	1	0	0
denovo242802	0	0	0	0	0	1	0	0	1	0	0	0	0	0	0	0	0	2	0	6	0	0	0	0	6	0	0	27	17	1	0	0	0	0	0	11
denovo218425	5	1	0	2	0	14	0	4	10	0	0	0	2	0	3	0	1	2	0	0	0	0	0	0	1	3	0	2	1	8	0	2	5	1	3	3
denovo65000	0	4	0	2	31	0	1	0	0	0	1	0	6	0	0	0	0	4	0	14	0	0	5	0	0	0	0	0	0	4	0	0	0	0	1	1
denovo56403	0	0	0	0	0	0	0	0	0	0	0	0	0	0	0	0	0	0	0	1	0	0	0	0	0	0	0	0	0	0	0	0	73	0	1	0
denovo104667	6	0	0	6	0	0	0	0	0	2	0	0	0	1	47	1	0	0	0	0	0	6	0	1	1	1	0	0	0	2	0	3	0	0	0	0
denovo232891	0	1	1	1	0	1	0	0	0	1	0	0	0	0	24	1	11	7	0	0	0	0	2	0	2	1	0	1	0	3	0	0	0	1	1	18
denovo186158	0	5	3	0	2	0	3	0	0	2	3	3	0	3	0	0	3	0	0	1	3	0	0	4	1	0	2	2	0	0	3	0	11	15	4	1
denovo37466	0	3	0	10	1	0	1	1	0	1	0	0	0	0	0	26	0	0	0	0	0	1	0	0	0	0	0	0	4	0	1	1	27	0	1	0
denovo208448	0	37	2	1	0	0	1	0	0	0	0	0	0	0	0	0	1	0	0	15	0	0	1	0	0	0	2	10	0	1	4	2	3	0	1	0
denovo167679	0	0	1	0	1	1	0	1	0	0	0	0	0	0	1	0	70	0	1	0	0	1	0	0	0	0	1	1	0	1	1	0	0	2	0	2
denovo267458	10	1	1	1	2	1	2	0	0	0	4	0	0	0	29	0	0	7	0	0	2	0	7	8	2	0	0	3	2	3	0	0	0	0	0	0
denovo144510	0	0	0	0	0	9	0	1	2	1	1	0	0	0	32	0	4	8	0	1	0	0	0	1	1	0	0	0	0	9	0	0	1	0	0	15
denovo125761	0	25	40	0	1	0	0	0	0	11	0	0	0	0	0	2	6	0	0	0	0	0	0	0	0	0	0	0	0	1	0	0	0	0	1	0
denovo216905	4	0	3	0	1	3	1	1	1	0	2	0	3	0	2	2	2	4	0	1	2	0	1	4	3	4	8	2	7	7	0	1	0	3	1	7
denovo270417	0	5	0	1	2	1	10	0	2	4	6	0	0	0	0	0	1	3	0	1	0	0	3	0	7	12	0	7	2	0	5	1	0	0	15	0
denovo76305	0	4	6	8	1	1	2	0	0	6	1	1	0	1	0	0	2	2	0	1	0	0	1	4	0	5	3	3	0	0	1	0	13	17	4	0
denovo138465	1	0	0	0	0	0	0	0	0	0	0	0	0	0	63	0	0	0	6	0	0	0	2	0	4	0	0	2	1	7	0	0	0	0	0	4
denovo96521	5	3	3	7	0	0	0	0	0	2	1	2	1	0	7	5	0	20	0	1	0	0	1	0	0	7	1	0	0	1	15	0	0	1	0	2
denovo35957	0	4	4	4	2	0	2	0	0	5	3	2	0	1	1	0	0	1	0	1	5	0	0	8	0	1	1	0	0	0	1	0	24	13	4	0
denovo72319	0	26	0	1	16	1	3	0	0	0	1	3	0	0	0	2	3	0	0	17	0	3	0	0	0	2	1	5	1	1	0	1	0	2	6	0
denovo270574	0	4	0	8	0	0	3	0	0	51	2	0	0	0	0	0	11	0	0	0	0	0	0	0	0	0	0	1	0	0	0	3	0	2	5	0
denovo232981	0	0	0	0	0	4	0	0	0	0	0	0	0	0	22	1	0	22	0	0	0	0	0	0	13	0	0	0	0	24	0	0	0	0	0	11
denovo155243	17	0	0	0	0	2	0	0	4	0	0	0	2	0	16	1	0	28	0	1	1	0	0	2	1	1	0	0	3	13	0	0	0	0	0	6
denovo91417	6	0	0	5	0	0	0	0	1	3	6	0	3	0	0	1	1	6	0	0	6	2	2	7	3	6	4	2	0	0	1	3	1	15	0	3
denovo207377	0	2	9	5	12	0	6	1	1	13	4	2	3	1	0	0	1	0	11	11	9	0	0	0	1	5	6	2	0	0	6	0	1	2	6	0
denovo138302	1	0	99	1	0	0	0	0	1	1	0	0	0	0	6	0	0	0	7	0	0	2	1	1	0	3	0	0	0	0	0	0	0	0	1	0
denovo26867	0	5	0	5	0	0	1	0	0	56	0	0	1	3	0	0	1	0	0	0	18	0	0	0	0	0	0	0	0	1	0	0	20	0	18	0
denovo179234	0	0	0	0	1	1	1	0	5	0	0	0	0	0	32	1	5	23	0	20	0	0	0	0	13	0	0	5	15	9	0	0	0	0	0	0
denovo132056	0	2	6	1	0	0	6	0	0	2	0	2	0	4	0	4	17	0	0	0	29	0	0	0	0	8	8	0	0	0	15	0	5	3	7	0
denovo159244	0	16	0	6	0	1	0	3	1	0	0	9	0	9	0	7	0	0	1	4	0	0	0	0	0	0	0	3	0	2	47	0	12	11	1	1
denovo203219	0	1	3	4	2	0	3	1	0	7	1	0	0	10	0	1	0	0	0	0	11	0	1	2	1	6	3	2	0	0	10	1	11	32	1	0
denovo168176	1	0	2	0	0	3	6	0	2	0	4	0	0	1	41	1	0	8	5	2	0	1	30	9	7	0	0	2	6	10	0	0	0	0	0	2
denovo292439	0	4	7	4	13	0	7	0	4	0	2	0	0	0	4	14	1	5	1	14	0	1	4	0	4	4	0	7	3	3	10	0	0	0	10	17
denovo165860	0	11	1	7	23	0	2	0	1	0	3	3	0	0	0	8	6	0	0	44	0	5	0	0	2	4	0	5	2	1	0	6	1	1	13	1
denovo124506	6	1	1	0	8	4	4	0	7	0	2	0	0	0	57	0	0	4	9	1	1	1	24	1	7	0	0	10	7	5	1	0	0	1	0	3
denovo306026	1	0	123	10	0	0	0	0	0	0	1	0	2	0	3	0	0	1	18	3	1	0	4	0	1	0	0	0	0	0	0	0	0	0	0	0
denovo31407	5	0	2	0	2	2	2	0	2	0	0	0	0	0	102	1	0	6	12	1	0	0	11	0	6	0	0	3	3	7	0	0	0	0	0	2
denovo308525	0	0	0	0	0	3	0	0	1	0	1	2	0	0	49	0	0	23	0	1	0	1	1	0	3	0	0	3	0	16	1	0	0	1	0	66
denovo255686	2	0	123	18	1	0	0	0	0	0	1	0	4	0	2	0	0	0	17	3	0	0	4	0	0	0	0	1	0	2	0	0	0	0	0	0
denovo301915	0	4	0	21	7	0	2	0	1	0	1	6	2	1	0	3	1	1	0	2	14	0	2	3	1	6	1	1	1	0	29	0	11	12	22	22
denovo223991	0	1	0	11	28	0	3	0	2	3	2	12	0	0	0	13	3	3	0	55	0	1	0	0	1	7	0	2	2	3	0	3	0	3	23	2
denovo75659	2	3	1	1	0	0	1	0	0	4	6	3	0	1	4	1	1	18	6	45	1	9	0	1	10	4	1	1	38	0	3	0	9	5	3	0
denovo218858	0	0	1	0	0	0	0	0	0	0	0	0	0	0	0	0	1	0	186	0	0	0	0	0	0	0	0	0	0	0	0	0	0	0	0	0
denovo298271	2	5	1	16	0	0	4	1	0	80	2	0	0	2	0	0	26	0	0	1	29	0	0	0	0	0	0	0	0	0	1	4	0	4	4	0
denovo305842	3	0	0	1	0	8	1	0	1	3	0	0	4	0	45	0	0	65	0	2	0	2	0	0	12	0	0	4	4	24	0	0	0	0	0	23
denovo297111	8	0	0	1	0	0	0	0	0	5	1	0	0	0	9	0	0	25	3	69	1	5	0	0	10	9	0	1	57	0	0	0	0	0	0	0
denovo91843	0	0	0	0	0	1	0	0	0	0	1	0	0	0	32	0	0	79	0	1	0	0	0	0	1	0	0	1	0	11	0	0	0	1	0	79
denovo158540	8	2	1	2	6	0	2	0	2	10	15	8	18	1	2	5	15	6	0	0	1	0	5	0	6	32	8	5	0	1	15	2	4	6	10	8
denovo90721	0	10	15	12	7	1	3	0	1	29	7	3	11	3	0	0	1	3	29	14	8	1	0	0	0	6	10	3	0	0	13	1	1	2	8	3
denovo156533	6	0	0	0	6	1	1	0	1	2	0	0	2	2	149	0	0	3	23	1	0	0	2	3	5	0	0	2	3	5	0	0	0	0	0	2
denovo188555	4	1	0	103	1	1	7	1	6	5	1	1	5	0	5	10	10	18	0	0	0	4	0	4	0	2	2	2	4	2	0	3	0	4	6	8
denovo13439	1	49	15	9	21	1	7	0	0	24	7	1	2	3	0	0	4	0	18	26	10	1	0	0	0	2	8	8	1	1	8	1	0	0	10	1
denovo255022	1	67	132	2	0	0	2	0	0	29	1	0	0	0	0	7	6	0	0	1	0	0	0	0	0	0	1	0	0	0	1	1	0	0	2	0
denovo71081	0	0	155	0	0	0	0	44	0	0	0	0	0	0	0	0	1	0	17	35	0	0	0	0	1	0	0	0	0	0	0	0	3	0	0	0
denovo306561	1	21	1	0	0	11	43	0	6	4	5	0	0	0	0	0	26	24	0	3	0	0	0	0	29	1	0	35	0	14	0	2	0	0	27	4
denovo145999	0	6	24	9	0	0	12	0	1	17	11	17	0	11	0	1	13	4	1	3	0	0	0	0	4	14	15	8	1	2	8	10	6	14	45	2
denovo233863	71	0	1	0	2	1	1	0	1	0	0	0	0	0	107	0	0	5	16	0	0	1	11	18	2	0	0	10	1	11	0	0	0	1	0	2
denovo285122	0	2	0	3	1	0	1	0	1	3	0	0	40	1	2	16	1	0	0	0	1	4	0	1	0	15	0	0	0	0	0	0	167	5	1	0
denovo96342	0	80	0	1	86	0	0	0	0	0	0	0	0	0	0	0	2	1	0	0	1	0	0	1	1	2	87	0	0	0	0	0	4	0	0	0
denovo138558	0	0	176	1	2	0	0	0	2	9	15	0	0	0	1	10	0	6	0	6	0	22	1	0	2	0	0	0	1	0	0	1	15	0	0	4
denovo131001	35	0	0	2	3	3	2	0	4	0	4	0	2	3	101	1	0	6	11	3	1	0	30	25	6	1	1	5	5	12	2	0	1	4	1	3
denovo100902	0	1	9	15	36	0	9	0	3	7	6	8	1	0	0	18	5	2	0	76	1	4	0	0	1	10	1	8	0	3	0	6	2	6	40	2
denovo278807	47	0	2	0	0	2	3	0	1	0	1	0	0	0	123	0	0	13	3	2	3	0	21	27	5	2	1	5	1	18	1	0	0	1	0	1
denovo212704	33	2	1	0	1	1	3	0	4	4	4	0	0	1	117	0	1	6	8	0	4	0	30	26	14	1	2	3	5	15	2	0	0	1	0	7
denovo227816	0	1	0	0	0	0	2	0	2	2	1	0	36	0	2	25	2	0	0	1	1	1	1	6	1	24	1	1	0	0	0	0	181	8	0	0
denovo227878	0	0	2	0	0	0	0	0	16	1	0	11	0	0	0	0	0	0	0	0	0	0	0	0	0	248	7	0	0	0	0	0	0	0	17	0
denovo229731	0	0	0	0	0	1	20	0	2	10	22	0	0	0	3	3	5	19	1	15	0	0	4	0	4	3	0	4	8	7	52	0	0	0	86	37
denovo29151	9	0	1	0	1	1	3	0	1	0	0	0	1	0	214	0	0	7	13	1	1	1	15	4	2	0	0	4	5	17	0	0	0	0	1	6
denovo85128	0	0	211	2	2	0	1	0	0	11	14	0	0	0	2	9	1	10	0	2	0	27	1	0	1	0	0	0	0	0	0	1	13	1	1	0
denovo98682	2	11	5	4	3	0	4	4	1	0	1	5	0	0	2	2	0	0	1	1	9	1	1	21	0	11	7	0	0	0	2	0	9	3	2	0
denovo175715	9	1	4	0	13	5	7	0	10	4	1	0	0	0	118	0	1	16	13	2	0	0	55	1	13	0	0	5	16	26	5	0	0	0	0	9
denovo263953	2	11	0	12	0	0	0	0	1	145	0	0	4	16	0	2	3	0	0	0	44	0	0	1	1	4	0	0	0	0	0	1	54	1	65	0
denovo152647	32	0	0	1	0	25	0	0	13	0	0	0	1	0	61	0	0	68	0	5	0	2	1	3	13	1	0	3	30	78	0	1	0	1	0	40
denovo52884	10	3	0	0	9	9	13	0	12	4	3	0	1	3	99	0	1	29	15	4	1	1	80	1	19	1	1	13	13	15	8	0	0	3	1	8
denovo215186	0	21	0	14	0	0	0	0	1	143	0	0	13	11	0	2	6	0	0	0	56	0	0	0	0	2	0	0	0	0	0	0	59	1	58	0
denovo12090	2	0	0	0	0	24	1	0	5	0	0	0	0	0	0	0	2	17	0	47	0	1	0	0	49	0	1	104	80	1	1	0	0	0	0	57
denovo167808	0	1	1	2	0	0	27	0	1	8	4	14	0	18	0	2	46	0	0	0	80	0	0	3	0	14	22	6	0	0	44	1	18	2	30	0
denovo106143	1	48	3	9	0	0	9	4	0	15	35	3	15	11	1	32	33	1	9	7	13	1	5	31	0	3	21	5	1	0	21	1	5	36	30	2
denovo85622	0	0	8	0	4	23	6	0	11	2	0	3	0	0	124	2	9	70	3	43	0	1	0	1	36	0	1	30	58	25	0	1	1	0	1	7
denovo30817	68	0	1	0	0	4	9	0	6	2	6	0	3	0	234	1	0	21	16	0	3	4	8	26	18	2	0	11	1	22	2	0	0	4	0	11
denovo76311	39	0	3	2	2	7	5	0	4	2	2	0	1	0	269	0	0	12	37	1	1	0	22	25	10	2	1	6	7	16	1	0	0	3	0	4
denovo2657	2	5	5	5	0	0	4	0	13	14	9	13	0	3	2	0	2	1	4	21	6	2	1	6	5	276	18	1	19	0	4	0	19	8	18	2
denovo123721	3	12	45	20	22	2	14	0	7	63	24	6	15	7	0	3	9	2	65	41	19	4	2	0	0	10	19	12	0	1	21	3	7	8	29	3
denovo129145	0	24	5	84	22	0	10	1	1	26	10	4	3	8	0	5	17	5	0	11	6	0	9	68	3	29	0	5	5	1	0	0	10	146	3	2
denovo163731	2	14	2	56	7	0	12	0	3	1	1	35	11	3	0	8	15	4	0	4	42	1	3	9	1	21	12	9	1	1	98	0	32	27	49	55
denovo292935	0	2	8	0	0	1	1	0	0	0	0	0	0	2	0	4	0	18	230	21	0	0	0	2	22	0	0	48	0	1	6	1	3	1	169	0
denovo83585	102	1	0	2	0	47	0	0	49	1	1	1	3	0	83	2	0	89	0	1	0	3	1	3	14	0	0	2	22	90	1	0	0	1	0	61
denovo236043	8	0	0	3	0	28	5	0	38	6	2	0	19	0	106	0	1	185	0	12	2	3	0	0	17	2	0	15	10	52	0	0	0	0	0	70
denovo249360	0	29	74	3	23	2	42	0	8	3	2	24	0	0	1	21	10	12	0	22	0	1	4	0	10	54	46	19	0	0	2	38	95	2	91	0
denovo25747	0	4	54	30	1	1	34	0	1	30	19	36	1	13	0	0	41	14	0	3	0	0	0	4	10	51	35	26	8	4	25	21	23	33	130	7
denovo232503	1	5	212	14	16	7	23	3	10	10	52	2	6	1	0	25	10	32	1	24	0	0	26	0	26	42	8	17	8	14	16	8	13	21	38	29
denovo7322	0	11	51	9	9	2	14	0	6	22	13	3	2	0	1	166	34	2	0	141	0	79	5	0	8	9	0	51	87	10	1	4	2	3	17	2
denovo114087	11	19	61	3	25	3	76	0	10	24	65	5	2	0	0	12	17	25	0	16	0	0	21	2	46	51	24	47	2	5	51	6	27	1	69	15
denovo176283	126	1	0	4	1	72	1	0	56	3	3	0	6	0	136	1	0	149	0	8	0	3	0	9	16	1	1	6	25	94	1	0	0	0	0	87
denovo77679	0	13	50	10	51	4	69	0	10	11	27	0	1	0	38	86	15	16	0	111	1	6	13	1	13	18	2	30	15	18	75	0	0	1	35	89
denovo241348	3	14	1	77	0	1	20	0	1	401	20	3	0	5	0	1	101	0	1	1	51	0	0	1	2	14	1	5	0	1	15	28	0	7	50	0
denovo288356	15	5	0	315	1	3	35	6	11	16	14	1	23	0	25	28	15	73	0	11	0	15	8	21	10	35	4	23	24	9	0	6	2	3	24	67
denovo153929	21	1	4	8	2	53	6	0	47	4	2	0	18	2	207	1	4	313	2	17	0	8	1	2	57	4	0	19	22	67	0	0	1	0	1	87
denovo44399	2	40	26	109	65	0	6	3	5	83	44	10	9	26	0	12	38	5	0	16	17	0	20	194	10	23	3	13	9	0	2	4	6	307	0	4
denovo77459	33	0	5	3	1	60	6	1	49	10	2	0	29	0	232	0	9	418	1	24	0	10	0	5	55	7	0	22	35	100	0	2	0	0	0	136
denovo83725	39	9	17	17	30	3	27	2	26	42	57	48	89	26	18	18	48	49	16	9	29	4	32	19	34	123	62	12	0	21	40	16	71	63	49	55
denovo31485	64	5	9	0	34	26	34	0	28	10	6	0	1	4	438	2	1	77	50	26	1	4	203	25	55	1	0	27	42	70	16	1	0	3	0	29
denovo243868	0	31	79	20	117	3	89	0	17	12	51	3	2	0	50	206	31	23	0	172	0	16	55	0	34	23	2	56	33	33	115	1	0	0	46	183
denovo254601	1	6	8	4	22	5	51	0	13	52	111	1	2	0	20	35	29	113	3	106	1	3	21	0	16	29	0	26	38	35	243	1	0	1	378	199
denovo193578	0	170	232	36	4	0	45	0	1	221	21	18	1	31	1	31	107	2	0	6	169	1	2	14	1	39	61	20	1	1	80	9	39	29	70	4
denovo182079	76	41	15	17	1	362	21	132	242	0	2	0	58	2	64	17	51	75	1	38	1	10	2	8	47	24	2	94	62	205	0	3	145	63	75	65
denovo248777	23	18	300	25	17	7	40	119	18	6	10	80	39	27	30	80	22	83	1	292	0	32	49	117	151	154	7	83	23	66	34	3	7	125	41	185
denovo281920	58	3	24	8	32	92	19	8	62	22	74	6	86	56	132	108	24	71	0	10	84	2	6	214	71	39	227	48	140	138	3	45	5	162	20	109
denovo188858	478	1	27	6	25	36	44	0	35	20	38	0	24	26	1089	3	3	118	62	28	32	9	313	311	91	13	14	71	45	176	16	2	2	22	0	55
denovo194594	39	512	923	914	255	15	279	29	28	674	270	489	40	352	2	73	582	52	4	144	674	4	154	1003	63	472	552	162	68	9	511	42	4267	2818	744	50
denovo21705	6	3	0	5	1	1	6	0	2	0	0	0	0	2	4	1	0	1	0	0	0	0	1	15	0	2	0	0	0	0	0	0	0	0	0	0
denovo258016	6	0	0	2	0	0	0	0	1	0	1	1	0	0	0	0	0	1	4	3	3	2	4	8	0	2	1	1	0	0	1	1	0	2	2	1
denovo245504	3	0	0	0	0	0	1	0	1	0	4	0	0	0	3	0	0	7	0	0	0	0	0	0	4	0	0	1	14	10	0	0	0	0	0	3
denovo225854	0	23	0	6	0	1	4	0	2	0	0	0	0	0	0	0	0	2	0	2	2	0	0	1	3	0	0	1	1	1	0	0	2	0	0	0
denovo224149	5	2	5	1	1	0	0	0	0	0	1	0	1	2	0	0	0	0	0	5	1	0	2	5	1	0	3	0	0	0	2	0	0	0	5	0
denovo205565	4	0	0	0	1	0	2	0	1	2	3	4	0	0	0	0	2	2	0	6	1	2	1	4	3	3	3	1	0	0	1	1	0	0	4	0
denovo40460	1	2	0	1	0	7	2	0	4	0	1	0	0	0	0	0	0	1	0	2	0	0	0	0	4	1	0	14	0	3	0	0	2	0	1	5
denovo269330	0	0	0	0	0	3	4	0	1	0	0	0	0	0	0	0	0	1	0	0	0	0	0	0	0	0	0	0	0	0	0	0	0	0	42	0
denovo2408	1	0	3	0	2	1	2	0	0	3	0	1	6	8	0	0	0	0	5	3	1	0	3	1	1	0	0	2	0	1	3	0	0	4	0	0
denovo119944	1	2	0	2	0	2	2	0	5	0	6	0	0	1	1	0	0	2	0	4	2	0	0	0	1	0	0	1	0	3	0	0	6	0	1	7
denovo80712	0	0	1	0	5	1	4	0	0	1	2	2	5	6	0	0	0	0	8	0	2	1	0	0	0	0	1	0	1	1	2	1	3	4	0	0
denovo121296	1	0	3	0	2	0	1	0	1	1	0	2	7	4	1	1	0	0	2	1	0	1	0	1	0	1	1	4	1	0	3	2	3	5	0	1
denovo4816	1	19	0	1	0	8	6	0	1	0	0	0	0	0	0	0	0	2	0	0	0	0	0	2	0	0	0	9	0	1	0	0	0	0	0	1
denovo80426	4	0	0	0	0	6	4	0	1	0	1	1	0	0	0	0	0	2	0	2	2	0	0	0	1	0	0	4	1	1	0	0	11	0	1	8
denovo38897	0	0	2	1	4	0	2	0	0	1	2	1	6	5	0	1	0	1	0	2	1	1	0	3	0	1	0	0	0	2	6	0	0	4	2	1
denovo29928	0	1	0	0	0	1	1	0	2	0	0	0	0	1	0	0	0	4	0	0	1	0	0	0	3	0	0	3	1	0	0	0	27	0	3	3
denovo5975	0	10	0	0	0	3	1	0	0	0	0	0	0	0	0	0	0	1	0	3	0	0	0	0	4	0	1	5	0	1	0	0	15	0	7	0
denovo292057	2	1	0	0	0	20	1	0	6	0	0	0	0	0	0	0	1	0	0	0	0	0	0	0	6	0	0	5	1	1	0	0	4	0	2	1
denovo276248	1	2	5	0	3	0	2	0	0	3	3	0	2	0	0	0	0	1	1	3	1	0	3	7	1	2	3	0	0	0	2	0	0	0	3	0
denovo27585	3	0	4	1	1	0	2	0	0	1	4	0	1	0	1	0	0	3	0	3	0	0	4	3	1	2	6	3	0	0	1	2	1	0	3	0
denovo229532	2	0	0	0	0	1	12	0	1	0	1	0	0	0	0	0	0	6	0	0	0	0	0	0	2	5	0	10	1	2	0	0	0	0	2	4
denovo163450	0	0	1	2	0	0	1	1	1	4	2	1	3	0	0	1	1	2	1	2	4	0	5	6	1	0	3	1	0	0	1	1	0	1	3	1
denovo299066	4	0	1	1	1	0	0	0	1	3	1	2	0	0	0	0	0	2	1	6	0	1	3	7	0	5	4	1	1	0	2	1	0	0	0	0
denovo211535	1	1	1	0	0	0	11	0	1	0	2	0	0	0	1	0	0	3	0	0	0	0	0	0	1	9	0	8	0	1	0	0	4	0	3	2
denovo147909	2	1	1	1	1	1	3	0	1	1	1	0	0	2	0	0	2	1	0	3	2	0	2	3	2	3	6	2	1	0	1	0	0	0	3	0
denovo239899	0	0	0	0	0	3	2	0	1	0	0	0	0	0	13	0	0	5	0	0	0	0	0	0	0	0	0	1	0	11	0	0	1	0	0	15
denovo182733	0	2	0	1	0	7	3	0	3	0	0	0	1	0	1	0	0	6	0	1	0	0	0	0	7	0	0	2	3	5	0	0	2	0	2	6
denovo72033	1	1	4	1	1	2	0	1	2	3	1	3	4	4	0	0	1	0	3	9	0	0	0	0	2	1	1	0	0	0	2	3	2	0	0	0
denovo47539	1	1	3	0	0	1	5	0	6	0	0	1	0	0	1	0	0	3	0	7	0	0	0	0	6	1	0	6	3	2	2	0	0	0	3	0
denovo156045	3	3	0	0	0	3	3	0	1	0	0	0	1	0	1	0	0	2	0	3	3	0	0	4	1	1	0	4	1	0	1	0	10	0	5	2
denovo149145	19	0	0	2	0	0	9	0	0	0	7	0	0	0	0	0	0	3	0	0	0	0	0	0	2	0	1	7	0	2	0	0	0	0	0	1
denovo77552	0	0	0	34	0	0	4	0	0	0	2	0	0	0	0	0	0	0	0	0	0	3	0	0	2	6	0	0	1	0	0	1	0	0	0	0
denovo64799	1	0	0	0	0	1	0	0	0	0	1	0	0	0	10	0	0	5	0	0	0	0	0	0	4	0	0	1	17	6	0	0	0	0	0	7
denovo287244	2	1	2	1	2	0	1	1	0	1	2	0	2	1	0	0	0	1	2	2	1	0	3	3	1	5	5	4	0	1	2	1	0	0	5	0
denovo231046	4	0	1	1	0	0	3	0	1	0	5	1	1	0	0	1	0	0	0	10	1	0	2	5	2	1	3	3	0	0	1	0	0	0	4	0
denovo118649	1	0	0	0	0	7	0	0	4	0	1	0	0	0	9	0	0	13	0	0	0	0	0	0	0	0	0	0	0	9	0	0	1	0	0	8
denovo215271	2	23	0	0	0	8	5	0	0	0	0	0	1	0	0	0	0	0	0	0	0	0	0	2	3	0	0	7	1	0	0	0	0	0	0	1
denovo126521	4	0	0	0	0	0	1	0	0	0	1	0	0	0	6	0	0	2	1	2	0	0	0	0	1	0	0	3	0	3	0	0	0	0	0	29
denovo115261	2	0	0	0	0	6	2	0	4	0	0	0	0	0	0	0	0	11	0	0	0	0	0	0	13	0	0	9	1	1	0	0	0	0	0	4
denovo171258	1	1	0	0	0	5	3	0	1	0	1	1	1	0	4	0	0	5	0	1	0	0	0	2	1	0	0	3	1	6	0	0	8	0	3	5
denovo308647	0	4	0	0	0	10	7	0	4	0	0	0	0	0	0	0	0	0	0	1	0	0	0	11	2	1	0	7	1	0	0	0	0	0	0	5
denovo62854	0	1	2	0	0	2	2	0	2	0	0	0	0	0	1	0	0	3	0	0	0	0	0	0	4	0	1	5	2	3	0	0	13	0	8	4
denovo196362	0	0	0	0	0	3	4	0	2	0	0	0	0	0	0	0	0	2	0	1	0	0	0	0	6	0	2	8	1	0	0	0	10	0	11	1
denovo224940	0	0	0	3	0	0	0	0	0	0	0	0	0	0	3	0	0	14	0	0	0	0	0	0	0	0	0	1	0	1	0	0	0	0	21	10
denovo225509	1	2	0	0	0	0	9	0	2	0	3	0	0	0	0	0	0	4	0	6	0	0	0	1	5	0	0	14	1	1	0	0	0	0	5	0
denovo4132	0	0	0	0	5	0	1	3	0	0	0	0	4	14	0	1	0	0	1	0	2	0	1	0	0	7	0	0	1	0	5	0	0	7	1	0
denovo6621	0	1	1	2	0	0	0	0	1	1	1	1	0	0	0	0	0	1	2	1	1	2	3	9	0	4	6	2	0	0	1	1	0	0	3	0
denovo50776	0	0	2	1	1	2	1	0	0	1	3	0	2	0	0	0	2	0	2	6	1	0	2	7	1	5	7	3	0	0	0	0	0	0	3	0
denovo291131	3	2	0	1	0	7	5	0	5	0	0	0	0	0	0	0	0	1	0	2	0	0	0	0	2	2	0	5	1	5	0	0	3	0	0	8
denovo209377	0	0	0	0	0	6	4	0	3	0	3	0	0	0	6	0	0	7	0	0	1	0	0	3	1	0	0	1	0	4	0	0	2	0	1	12
denovo248340	1	0	0	0	0	6	0	0	2	0	1	0	0	0	7	1	0	9	0	0	0	0	0	0	1	0	0	2	0	11	0	0	2	0	2	8
denovo216739	2	0	0	0	0	1	3	0	3	0	0	0	0	0	0	0	1	3	0	1	3	0	0	4	4	0	0	2	1	4	0	0	11	0	2	8
denovo284306	2	1	1	1	0	1	4	0	2	0	0	0	0	0	0	0	0	7	0	1	0	0	0	1	7	2	1	2	3	2	0	0	6	0	7	1
denovo242945	1	0	0	0	0	7	5	0	3	0	0	0	0	0	0	0	1	5	0	0	0	0	0	0	5	0	0	13	0	1	0	0	1	0	1	11
denovo48087	3	1	0	0	0	4	2	0	3	0	0	0	0	0	7	0	0	10	0	0	0	0	0	2	2	0	0	2	0	6	0	0	4	1	0	5
denovo81174	0	1	0	0	0	3	1	0	4	0	1	0	0	0	1	0	0	6	0	0	0	0	0	0	1	0	0	9	1	9	0	0	3	0	5	9
denovo64220	2	1	0	1	0	6	5	0	1	0	0	0	0	0	0	0	0	2	0	1	1	0	0	4	5	0	0	6	0	0	0	0	4	0	8	7
denovo141841	0	2	1	0	0	3	2	0	0	0	0	0	0	0	0	0	0	1	0	0	0	0	0	1	4	0	0	0	1	0	0	0	29	0	7	2
denovo39803	0	0	0	0	0	0	2	3	0	0	1	1	3	31	0	0	0	0	0	0	0	0	0	0	0	1	0	0	0	0	3	1	0	4	0	0
denovo294835	25	0	0	1	0	0	2	0	1	0	0	0	0	0	2	0	0	10	0	0	0	0	0	0	4	0	0	1	3	4	0	0	0	0	0	2
denovo285252	0	0	0	5	13	1	1	0	0	0	1	1	11	3	1	2	1	1	0	0	1	0	2	2	0	1	1	0	0	0	0	0	2	3	0	1
denovo240493	6	2	1	4	1	1	1	0	1	2	1	3	0	0	0	3	0	0	0	0	1	1	0	13	0	1	7	1	0	0	1	1	1	1	1	0
denovo257148	0	9	0	0	0	1	9	0	2	1	1	0	0	0	0	0	0	3	0	1	0	0	0	18	0	0	0	5	0	0	0	0	4	0	0	0
denovo227403	5	0	0	0	0	1	0	0	1	0	1	0	0	0	11	0	0	9	0	0	0	0	0	0	9	0	0	1	7	5	0	0	0	0	0	5
denovo197847	0	0	9	2	0	2	1	0	1	2	1	1	0	3	0	0	1	0	3	4	0	0	2	0	1	1	1	0	1	1	9	1	0	0	8	0
denovo113134	1	0	1	0	7	0	3	1	0	1	4	1	4	5	1	0	1	2	1	1	0	0	2	0	3	1	0	0	1	1	3	0	2	5	1	1
denovo104767	7	0	0	0	0	0	2	0	1	0	1	0	0	0	8	0	0	3	0	2	0	0	0	0	3	0	0	13	0	7	0	0	1	0	0	7
denovo268976	2	1	1	1	4	0	2	0	0	0	1	1	5	1	0	1	0	3	4	7	1	1	0	2	1	0	1	1	0	1	4	1	2	4	0	0
denovo209480	1	0	0	2	0	6	7	0	1	0	0	0	0	0	1	0	0	5	0	0	0	0	0	1	7	2	0	8	0	4	0	0	1	0	1	7
denovo176312	0	0	0	0	0	4	4	0	6	0	0	0	0	0	0	0	0	6	0	0	0	0	0	0	5	0	1	9	0	0	0	0	1	0	14	5
denovo76547	0	5	0	1	0	8	9	0	5	0	0	0	0	0	0	0	0	3	0	1	0	0	0	2	5	0	1	11	0	1	0	0	1	0	1	1
denovo260572	0	0	9	2	2	0	0	1	1	1	0	1	4	4	0	0	0	1	6	5	0	1	1	0	0	0	0	2	0	1	6	1	2	3	1	0
denovo172114	1	1	0	0	0	5	7	0	3	0	0	0	0	0	0	0	0	0	0	1	0	0	0	0	8	3	0	6	4	1	0	0	3	0	2	9
denovo166796	0	0	0	0	0	2	9	0	4	0	0	0	0	0	0	0	0	2	0	0	0	0	0	0	0	1	0	5	0	0	0	0	0	0	26	6
denovo73970	28	0	0	0	0	0	0	0	0	0	0	0	0	0	15	0	0	5	0	0	0	0	0	1	4	0	0	0	2	0	0	0	0	0	0	1
denovo228975	3	0	0	2	0	0	2	0	2	0	3	2	0	0	1	0	0	0	2	3	1	0	2	15	0	4	2	1	0	0	2	0	1	2	1	1
denovo178805	1	0	2	0	0	0	1	0	0	3	2	3	2	3	0	1	0	1	1	6	0	1	7	5	1	5	5	2	0	0	2	0	0	0	1	0
denovo199668	1	0	2	1	1	1	3	0	1	0	5	1	0	1	0	0	0	0	0	7	3	1	2	7	0	6	6	2	1	0	1	0	0	0	2	0
denovo305839	1	18	0	5	0	1	6	0	2	0	0	0	0	0	0	0	0	4	0	1	0	0	0	2	5	1	0	9	0	0	0	0	0	0	0	1
denovo183063	1	2	1	0	0	0	5	0	4	1	6	0	0	0	0	0	1	4	0	4	0	0	0	0	9	0	1	15	0	0	0	0	0	0	2	0
denovo184361	1	0	0	0	0	4	6	0	4	0	0	0	0	0	1	0	0	0	0	0	0	0	0	0	5	3	0	12	4	3	0	0	2	0	2	8
denovo56210	1	0	0	0	0	5	8	0	7	0	0	0	0	0	1	0	0	0	0	1	0	0	0	0	4	1	0	10	1	5	0	0	0	0	3	9
denovo278788	1	0	5	2	5	0	7	1	1	1	0	0	2	4	0	1	0	2	4	2	0	2	0	3	1	0	1	3	0	1	2	1	1	2	0	1
denovo40139	0	2	3	2	1	1	2	0	0	1	0	1	0	0	0	1	0	0	0	8	0	0	5	7	0	3	9	3	1	0	1	0	0	1	2	1
denovo244931	0	9	0	0	0	1	10	0	4	0	0	0	0	0	0	0	0	1	0	2	0	0	0	20	4	0	0	5	0	1	0	0	0	0	0	0
denovo86636	3	0	0	0	0	1	1	0	0	1	0	0	0	0	10	0	0	13	0	1	0	0	0	0	1	0	0	1	12	9	0	0	0	0	0	4
denovo64753	2	0	1	0	0	2	1	0	0	1	2	0	0	0	8	0	0	13	0	1	0	0	0	0	9	1	0	0	7	7	0	0	0	0	0	2
denovo4044	1	0	0	0	0	6	2	0	2	0	0	1	0	0	5	0	0	8	0	0	0	0	0	1	1	0	0	0	2	7	0	0	5	0	5	10
denovo215814	2	3	0	0	0	2	4	0	3	0	1	2	1	0	0	0	0	0	0	1	5	0	0	15	1	0	0	1	2	0	0	0	10	0	1	1
denovo294017	2	5	0	0	0	4	4	0	5	0	0	0	0	1	2	0	0	7	0	0	0	0	0	2	1	0	0	10	0	0	0	0	5	0	4	5
denovo304570	28	0	0	1	0	0	0	0	0	1	0	0	0	0	14	0	0	3	0	0	0	0	0	0	4	0	0	1	4	1	0	0	0	0	0	1
denovo301614	2	0	1	1	0	0	0	0	3	1	5	1	2	0	1	0	0	1	2	5	1	0	2	7	2	3	6	5	0	0	2	0	0	1	1	1
denovo267703	2	0	1	0	1	0	3	0	0	3	10	0	1	0	0	1	2	4	0	9	1	0	6	0	2	3	3	2	0	0	1	2	0	0	0	0
denovo20172	4	0	0	0	0	3	1	0	1	0	1	0	0	0	9	0	0	10	0	1	0	0	0	0	5	0	0	1	3	10	0	0	0	0	0	9
denovo25438	1	0	1	1	0	3	12	0	3	0	4	0	0	0	0	0	0	1	0	1	0	0	0	0	5	1	0	8	2	2	0	0	1	0	5	7
denovo95392	0	2	0	0	1	2	13	0	2	0	0	0	0	1	0	0	0	1	0	1	2	0	0	0	1	3	0	13	2	2	0	0	4	0	5	3
denovo150283	1	0	0	0	0	9	0	0	4	0	0	0	0	0	6	0	0	13	0	0	1	0	0	0	0	0	0	0	0	10	0	0	1	0	0	13
denovo293158	1	0	1	1	5	0	3	2	1	0	1	0	6	4	0	2	0	0	5	3	0	1	0	5	1	4	0	1	0	0	5	1	1	2	0	1
denovo31287	1	0	3	1	0	1	0	0	0	0	2	5	2	3	0	0	0	1	10	3	0	1	1	2	2	1	2	0	0	0	9	1	0	2	3	1
denovo177700	0	0	1	0	10	2	3	4	1	0	0	3	2	8	0	1	1	1	2	2	1	1	1	0	0	2	0	0	0	1	5	1	2	2	0	0
denovo236501	0	0	4	0	5	0	3	2	1	1	2	3	4	8	0	0	1	2	2	5	0	0	0	1	1	3	0	0	0	1	3	1	0	2	0	1
denovo251684	2	0	0	0	0	7	2	0	5	0	0	0	0	0	5	0	0	10	0	0	2	0	1	1	0	0	0	1	0	5	0	0	12	0	1	3
denovo116690	2	0	0	1	0	6	3	0	5	0	2	0	0	0	0	0	0	1	0	4	0	0	0	0	9	1	0	9	0	2	0	0	1	0	0	12
denovo90988	1	0	0	0	2	0	5	0	0	0	1	1	5	4	1	1	0	0	7	1	2	0	0	1	3	3	2	1	3	0	3	6	0	3	0	1
denovo295805	0	2	3	2	2	1	1	0	0	1	2	2	2	4	0	0	0	0	6	8	2	1	0	0	1	3	1	2	1	0	2	0	1	5	1	1
denovo223635	2	2	0	0	0	4	2	0	1	0	0	0	1	0	4	1	0	4	1	1	1	0	0	4	5	0	0	0	1	2	0	0	14	0	2	6
denovo177096	0	1	0	0	0	3	4	0	1	0	0	0	0	0	0	0	0	1	0	3	0	0	0	1	4	0	0	4	0	2	0	1	21	0	8	3
denovo130692	0	1	0	0	12	0	1	2	0	0	1	0	2	5	0	1	0	0	5	0	1	0	0	0	1	0	0	0	0	0	6	0	0	18	0	0
denovo31531	1	1	0	1	0	0	0	0	2	0	0	0	0	0	1	0	0	1	0	2	0	0	0	0	2	0	0	2	12	27	0	0	0	0	0	7
denovo123785	4	0	0	1	0	2	1	0	0	1	2	1	1	1	0	1	2	2	2	9	1	1	1	5	0	5	5	4	2	0	3	0	0	0	1	0
denovo127695	4	15	0	0	0	0	1	0	1	0	0	0	1	0	0	0	0	3	0	0	1	0	0	26	2	0	0	2	2	0	0	0	0	0	1	0
denovo124702	1	0	2	0	2	2	3	1	0	0	0	5	10	12	1	0	0	1	3	0	0	0	0	1	2	2	0	1	0	2	1	0	1	5	1	0
denovo170799	1	0	0	0	0	0	0	0	1	46	0	0	4	0	0	0	0	5	0	0	0	0	0	0	1	1	0	0	0	0	0	0	0	0	0	0
denovo263343	3	2	0	0	0	6	2	0	2	0	0	0	0	0	1	0	0	4	0	0	1	0	0	3	1	0	0	4	2	5	0	0	19	0	2	2
denovo48569	0	1	1	2	3	0	1	3	1	1	4	2	6	6	0	1	0	0	5	2	0	1	1	1	1	2	1	2	0	0	1	1	3	2	3	0
denovo25704	0	0	0	0	0	1	3	0	2	0	1	0	3	0	5	0	0	5	1	2	0	0	0	2	2	0	0	4	0	3	0	0	17	0	1	7
denovo197447	0	6	0	0	0	6	2	0	2	0	0	0	0	0	0	0	0	0	0	1	0	0	0	1	6	0	0	6	1	0	0	0	18	0	7	3
denovo115597	3	0	0	0	0	0	0	0	1	0	5	8	2	0	0	3	0	0	0	3	1	2	9	3	0	5	1	0	0	0	2	0	0	7	1	0
denovo219622	1	0	0	0	0	6	0	0	7	0	0	0	0	0	16	0	0	14	0	0	0	0	0	0	0	0	0	1	0	6	0	0	1	0	0	8
denovo78621	3	25	0	0	0	1	1	0	0	0	0	0	2	1	0	0	0	2	0	0	1	0	0	11	0	0	0	3	4	0	0	0	3	0	0	0
denovo50148	0	0	1	1	8	0	1	1	0	1	2	2	12	9	0	0	0	0	4	1	0	2	0	1	0	3	1	1	0	0	2	0	1	2	0	0
denovo209948	0	6	0	0	0	18	5	0	4	0	0	0	0	0	0	0	0	3	0	0	0	0	0	1	8	0	0	10	0	0	0	0	0	0	0	5
denovo266426	4	0	0	1	0	1	1	0	1	6	5	0	0	0	13	0	0	11	0	0	0	0	0	0	3	0	0	3	4	3	0	0	0	0	0	5
denovo134559	7	0	0	0	0	0	0	1	0	3	4	2	1	0	12	0	1	10	1	0	0	0	0	1	2	0	0	1	3	4	0	0	0	0	1	7
denovo143833	0	0	0	0	5	0	0	14	0	2	2	5	0	7	1	0	0	0	0	0	0	0	0	0	0	2	0	0	0	0	13	4	2	4	0	0
denovo260924	0	0	0	0	0	8	0	0	3	0	0	0	0	0	10	0	0	16	0	0	0	0	0	0	0	0	0	0	0	10	0	0	0	1	0	13
denovo210140	5	2	1	5	2	0	5	0	0	1	3	0	3	0	0	0	0	0	0	7	1	2	4	9	2	2	1	3	0	0	0	0	0	1	2	0
denovo206785	0	0	3	0	3	0	1	2	0	0	1	1	11	7	0	1	0	0	6	2	0	0	2	2	1	3	0	1	1	1	5	0	1	6	0	0
denovo235166	4	1	3	2	2	1	2	0	1	0	6	0	1	5	0	6	0	0	6	7	0	0	3	2	1	1	1	2	0	0	2	1	0	0	0	1
denovo199020	2	1	0	0	0	6	3	0	4	0	2	0	0	0	12	0	0	11	0	0	0	0	0	0	3	0	0	1	0	5	0	0	2	0	1	7
denovo40961	1	0	0	1	0	9	5	0	6	1	0	0	0	0	2	0	0	1	0	2	0	0	0	0	7	2	0	12	1	4	0	0	0	0	1	6
denovo175514	1	0	0	2	0	6	10	0	6	0	0	0	0	0	2	0	0	4	0	1	0	0	0	0	1	1	0	11	0	5	0	0	1	0	3	6
denovo9562	1	3	0	0	0	6	1	0	6	0	0	1	0	0	1	0	0	4	0	1	0	0	0	4	4	0	0	7	2	1	0	0	10	0	3	5
denovo115521	0	4	0	0	0	5	5	0	3	0	2	0	0	0	0	0	0	1	1	1	0	0	0	1	2	0	0	6	1	0	0	0	21	0	3	5
denovo269654	1	1	0	0	0	2	3	0	3	0	0	0	0	0	0	0	0	2	0	0	0	0	0	0	4	0	0	3	3	0	0	0	29	0	8	2
denovo183119	19	0	0	2	1	0	0	0	0	0	2	0	0	0	13	0	0	6	0	1	0	2	0	6	2	0	1	0	0	4	2	0	0	0	0	1
denovo195157	0	0	0	1	4	0	1	13	0	0	0	7	0	6	0	0	0	0	0	0	2	0	1	0	1	1	1	0	1	1	18	0	0	2	1	0
denovo277759	1	1	0	0	0	2	7	0	2	3	9	2	1	0	0	0	1	2	0	7	1	0	2	1	5	4	2	4	1	0	1	0	0	1	2	0
denovo78334	1	1	4	1	4	0	3	1	0	0	1	3	6	6	1	1	0	0	3	2	1	1	3	3	0	1	0	2	1	1	5	2	0	2	0	1
denovo155534	2	1	2	0	1	1	1	0	1	1	2	3	2	0	1	0	1	2	1	5	1	0	6	6	3	3	5	0	0	0	1	0	0	1	3	0
denovo207070	1	1	2	2	4	0	0	1	0	1	2	0	2	8	1	1	0	0	7	5	2	0	1	1	1	2	1	1	1	0	5	1	2	3	1	0
denovo158726	6	0	1	0	0	0	5	0	1	1	6	0	0	0	0	0	0	10	0	0	0	0	0	0	13	0	0	14	2	1	0	0	0	0	0	2
denovo200700	0	0	0	0	0	15	1	0	3	0	0	0	0	0	4	0	0	10	0	2	0	0	0	2	2	1	0	1	1	4	0	0	4	0	1	11
denovo100150	1	2	0	1	3	0	3	0	2	1	3	1	5	5	0	2	1	0	2	7	0	0	3	2	3	4	2	3	1	0	0	0	0	3	0	0
denovo308868	2	0	0	0	0	4	3	0	2	1	2	0	0	0	5	0	0	7	0	3	1	0	0	2	2	0	1	2	1	3	0	0	10	0	4	7
denovo292456	3	0	0	0	0	4	0	0	0	0	0	0	0	0	9	0	0	13	0	0	0	0	0	0	6	0	0	2	8	11	0	0	0	0	0	7
denovo207504	2	2	3	3	0	0	3	0	1	1	5	2	0	1	0	1	1	1	1	3	2	0	6	4	4	2	5	3	0	0	2	0	1	0	1	0
denovo233366	4	0	1	2	3	1	3	0	1	2	6	2	0	0	0	0	0	1	1	8	0	1	3	3	3	3	9	2	1	0	1	1	0	0	1	0
denovo194333	3	2	0	2	1	1	2	0	1	1	4	2	2	0	1	0	1	2	0	8	0	0	4	4	4	4	7	2	0	0	0	0	0	1	2	0
denovo132249	2	0	0	0	0	6	1	0	2	0	0	1	0	0	8	0	0	4	0	0	2	0	0	1	1	0	0	4	1	5	0	0	13	0	1	10
denovo8259	2	0	0	0	0	5	0	0	5	0	0	1	0	0	4	0	0	5	0	2	2	0	0	5	2	0	0	3	1	4	0	0	15	1	2	4
denovo275623	3	0	0	2	0	6	4	0	6	0	0	0	0	0	1	0	1	3	0	0	1	0	0	1	3	2	1	5	1	5	0	0	3	0	3	12
denovo7311	0	1	2	3	9	0	1	1	0	0	1	2	6	6	1	0	1	0	5	2	1	2	0	4	2	2	0	2	0	1	2	0	2	4	0	0
denovo264678	2	0	0	0	0	4	2	0	4	0	0	0	2	0	5	0	0	7	0	0	2	0	0	2	2	0	0	1	0	4	0	0	9	0	3	13
denovo242480	9	0	0	0	0	3	0	0	0	1	2	0	0	0	2	0	0	5	0	3	0	0	0	0	2	0	0	3	0	5	0	0	0	0	0	28
denovo243094	0	0	0	0	12	3	0	1	0	2	1	4	0	1	1	0	0	0	0	0	1	1	0	2	2	1	2	0	2	0	20	0	1	1	0	0
denovo221358	0	0	0	0	0	0	0	0	0	0	0	0	0	0	0	0	0	4	0	0	0	0	0	0	5	0	0	12	0	6	0	0	0	0	0	36
denovo106835	0	0	0	1	0	3	1	0	2	0	0	0	0	0	0	0	0	1	0	1	0	0	0	1	3	0	0	4	4	0	0	0	31	0	10	1
denovo160662	1	0	4	0	0	0	3	0	2	1	5	1	0	0	1	2	0	0	0	6	1	2	1	5	1	3	10	0	0	0	4	0	1	1	3	1
denovo179914	1	1	1	0	1	1	3	1	0	1	4	1	0	0	0	1	1	2	2	4	1	0	2	7	2	4	6	0	0	0	2	0	0	1	5	1
denovo45008	4	0	0	1	0	0	0	0	0	3	5	0	0	0	16	0	0	13	0	0	0	0	0	0	1	0	0	3	16	1	0	0	0	0	0	1
denovo99483	7	0	1	0	0	0	1	0	1	5	1	0	0	0	19	0	0	14	0	0	0	0	0	0	1	0	0	4	6	1	0	0	0	0	0	3
denovo104898	1	0	0	0	0	0	0	0	0	0	0	0	0	1	0	0	0	0	58	0	0	0	0	0	0	0	0	0	0	0	0	3	0	1	0	0
denovo139104	1	1	2	0	0	0	7	0	1	0	0	0	0	0	0	0	0	2	0	10	0	0	0	1	7	4	0	17	0	0	0	0	0	0	11	0
denovo158971	0	0	1	2	4	0	0	1	1	3	2	2	8	13	1	0	0	0	8	1	1	1	1	0	1	5	0	1	0	1	1	0	0	4	1	0
denovo97915	1	0	3	0	4	0	2	1	0	2	2	1	7	10	0	1	0	2	1	5	0	0	2	1	1	2	1	0	2	0	5	0	0	6	1	0
denovo109926	1	0	2	1	4	0	3	1	0	2	2	3	4	5	0	1	1	1	3	2	0	3	4	4	0	2	0	3	0	2	4	1	1	2	1	0
denovo76106	0	3	0	0	0	0	7	0	1	0	1	0	0	1	0	0	0	5	0	1	1	0	0	0	1	2	1	3	0	0	0	0	25	0	9	3
denovo123654	2	1	5	1	5	1	3	0	1	0	4	3	5	6	0	0	0	1	6	3	0	1	2	0	0	1	1	0	0	1	1	4	1	3	0	1
denovo184304	2	0	0	1	0	4	3	0	0	0	2	0	1	0	3	0	0	4	0	1	2	0	0	2	4	0	0	7	1	7	0	0	9	0	2	8
denovo146937	10	0	0	0	0	6	1	0	0	0	0	0	0	0	4	0	0	3	0	5	0	0	0	0	1	0	0	2	0	3	0	0	0	0	0	29
denovo47212	30	0	0	0	0	0	0	0	0	0	3	0	0	0	13	0	0	10	0	0	0	0	0	0	3	0	0	0	4	1	0	0	0	0	0	1
denovo244509	0	4	5	1	1	0	3	0	1	3	0	0	2	4	0	12	1	5	0	4	0	1	6	0	3	0	1	1	1	0	0	3	0	0	1	1
denovo259611	0	1	0	4	0	2	12	0	10	0	0	0	2	0	3	0	0	2	0	0	0	0	0	4	7	0	0	6	5	4	0	0	0	0	1	2
denovo10304	1	0	4	1	0	0	1	0	0	2	7	1	0	0	0	1	1	4	0	0	2	0	2	6	3	5	7	2	3	0	2	1	1	0	3	0
denovo71298	2	1	2	1	0	1	2	0	3	1	3	1	1	0	1	0	0	1	0	5	0	2	5	9	2	2	3	5	0	0	5	0	0	1	1	0
denovo51419	0	29	0	1	0	1	2	0	1	0	2	0	0	0	0	0	0	4	0	0	0	0	0	0	7	2	0	11	2	1	0	0	0	0	0	2
denovo29627	11	0	3	2	0	1	1	0	2	1	4	0	0	0	4	0	0	13	0	2	0	0	0	0	7	0	0	2	9	2	0	0	0	0	0	1
denovo91854	3	0	0	0	0	4	0	0	1	1	1	0	0	0	17	0	0	21	0	0	0	0	0	0	1	0	0	0	0	7	0	0	3	0	0	6
denovo94308	10	0	0	0	0	0	0	0	0	0	0	0	0	0	8	0	0	9	0	0	0	0	0	0	0	0	0	1	0	15	0	0	0	0	0	22
denovo76082	3	0	0	0	0	10	3	0	6	0	0	0	0	0	6	0	0	11	0	0	2	0	0	0	2	0	0	0	0	9	0	0	6	0	2	5
denovo186994	2	1	0	0	2	1	2	0	0	0	4	1	8	7	0	2	0	1	11	1	1	1	1	1	2	1	1	3	0	0	5	0	3	2	1	0
denovo248293	0	0	0	0	7	0	0	7	0	0	0	9	4	34	0	0	0	0	0	0	0	0	0	0	0	0	0	0	0	0	1	0	0	0	3	0
denovo142824	0	0	0	0	0	10	3	0	4	0	0	0	0	0	4	0	0	13	0	1	0	0	0	2	1	0	0	0	1	8	0	0	10	0	1	7
denovo41223	4	1	0	0	0	9	1	0	2	0	3	1	0	0	8	0	0	12	0	0	0	0	0	3	3	0	0	2	2	7	0	0	1	0	0	5
denovo187651	3	0	0	0	0	0	1	0	1	0	0	0	1	0	2	0	0	6	0	0	1	0	0	3	2	0	0	3	4	3	0	0	24	0	3	7
denovo275152	1	7	0	0	24	8	2	0	2	0	0	0	0	0	0	0	0	0	0	13	0	0	1	0	1	0	0	1	0	0	0	0	0	0	1	4
denovo274744	2	1	0	0	0	3	5	0	3	0	0	0	0	0	5	0	0	10	0	0	2	0	0	0	3	0	0	2	1	8	0	0	12	0	0	7
denovo90987	0	8	0	0	0	20	11	0	6	0	0	0	0	0	0	0	0	0	0	0	0	0	0	0	5	0	0	9	1	1	0	0	0	0	1	3
denovo100599	0	0	0	1	0	1	0	0	1	1	0	0	1	1	0	2	1	4	1	0	1	0	2	8	1	3	1	4	2	2	5	1	6	5	2	7
denovo123245	1	9	0	1	0	0	1	0	4	2	3	0	0	1	0	0	0	1	0	1	2	1	0	0	0	2	0	5	5	4	1	1	17	0	2	2
denovo174212	1	1	0	0	0	0	8	0	3	0	3	0	0	0	0	0	1	9	0	13	0	0	0	0	4	3	0	14	1	0	0	0	0	0	4	1
denovo36690	1	0	3	1	3	0	1	3	1	2	2	2	8	10	1	0	0	1	3	3	1	3	1	0	1	2	0	1	2	0	2	0	1	5	2	0
denovo298655	0	20	0	4	0	6	7	0	2	0	0	0	0	0	0	0	0	1	0	1	0	0	0	6	6	0	0	9	1	0	0	0	0	1	0	2
denovo161782	1	0	0	1	0	7	6	0	3	0	0	0	0	0	0	0	0	2	0	2	0	0	0	0	6	3	0	7	3	3	0	0	1	0	9	12
denovo114706	1	0	6	1	6	1	6	2	1	1	2	2	5	3	1	0	0	0	5	3	1	1	4	1	0	1	0	1	1	0	4	1	0	3	1	1
denovo204133	5	1	0	1	0	8	5	0	2	0	1	0	2	0	6	0	0	4	0	0	1	0	0	5	1	0	0	2	0	5	0	0	4	1	1	10
denovo156238	0	0	0	0	0	3	1	0	3	0	0	0	0	0	5	0	0	15	0	0	0	0	0	0	4	0	0	2	1	15	0	0	1	0	0	16
denovo288038	0	1	0	0	0	3	0	0	0	0	0	0	0	0	0	0	0	0	0	1	0	0	0	1	6	0	0	2	4	0	0	0	38	0	9	0
denovo225804	9	0	1	0	0	1	0	0	0	1	0	0	0	0	11	0	0	11	0	2	0	0	0	0	2	0	0	4	19	6	0	0	0	0	0	0
denovo181207	3	1	0	2	0	0	11	0	5	1	2	0	0	0	0	0	0	1	0	11	0	0	0	2	5	2	1	9	0	2	0	0	3	0	5	1
denovo164807	1	0	2	5	2	0	4	0	3	2	7	3	0	0	0	0	1	1	0	14	0	0	0	8	1	2	2	2	0	1	0	0	0	0	4	1
denovo243629	3	0	0	0	0	1	11	0	2	0	1	0	0	0	0	0	0	6	0	4	0	0	0	0	3	3	0	6	3	0	0	0	9	0	8	6
denovo245607	2	1	4	1	3	0	2	0	0	1	4	1	7	9	1	1	0	0	8	3	0	0	1	1	1	2	0	2	0	1	3	1	1	4	0	0
denovo239426	0	0	0	0	5	0	3	1	0	1	0	7	7	13	0	0	0	1	6	2	0	3	0	1	1	3	1	0	0	0	4	0	1	6	0	0
denovo139377	0	0	0	0	0	6	2	0	6	0	0	0	0	0	4	0	0	15	0	0	0	0	0	0	0	0	0	5	0	5	0	0	1	0	2	21
denovo209814	0	2	5	1	3	0	2	0	0	0	1	1	5	10	0	1	0	1	6	8	0	2	1	2	3	1	1	1	0	1	4	1	0	1	1	0
denovo86326	1	0	0	0	0	2	6	0	6	0	0	0	0	0	0	1	0	8	0	0	0	0	0	0	8	0	0	11	1	1	0	0	5	0	4	11
denovo3066	1	0	0	1	0	3	2	0	6	0	0	0	0	0	8	0	0	7	0	1	0	0	0	1	0	0	0	1	1	7	0	0	13	0	3	11
denovo16696	2	0	0	0	0	7	14	0	0	0	0	0	0	0	0	0	0	3	1	0	0	0	0	1	8	0	0	25	1	1	0	0	0	0	0	4
denovo32177	6	0	4	3	4	1	0	0	0	1	1	0	1	1	0	1	0	0	0	5	1	2	1	3	0	3	1	0	0	0	26	0	0	0	2	1
denovo87667	0	2	0	0	0	0	0	0	0	0	1	0	0	3	0	0	0	0	0	0	5	0	0	0	0	0	0	0	0	0	0	0	57	0	0	0
denovo213040	1	0	0	1	5	0	3	0	0	1	2	2	8	8	0	0	0	0	13	4	0	1	0	0	0	3	2	1	0	1	4	1	2	4	0	0
denovo70557	0	2	0	0	1	1	1	1	0	0	0	1	1	0	0	1	0	1	0	5	0	1	0	0	2	0	0	4	1	1	0	1	34	1	7	0
denovo164135	1	1	8	1	10	1	1	1	0	0	1	1	8	5	0	1	0	2	2	7	0	0	2	0	1	0	1	1	1	0	1	0	3	3	0	2
denovo57490	1	0	3	2	2	0	2	1	0	0	1	4	11	10	0	1	1	0	7	3	0	0	0	0	0	3	1	2	0	1	3	2	3	2	0	0
denovo16891	4	1	3	1	1	0	1	0	1	1	4	2	0	0	0	2	1	0	0	1	2	4	4	5	0	2	7	0	1	0	3	0	0	7	1	0
denovo305733	0	15	0	13	0	0	19	0	0	0	0	0	0	0	0	0	0	0	0	0	1	0	0	0	8	0	0	8	1	0	0	0	0	0	3	1
denovo226022	0	0	0	3	12	0	0	2	0	0	1	0	6	1	0	0	0	0	0	0	2	2	0	0	0	8	0	0	1	0	3	3	0	24	0	0
denovo47480	0	25	0	2	0	5	9	0	4	0	0	0	0	0	0	0	0	3	0	0	1	0	0	3	4	0	0	7	0	2	0	0	1	0	0	3
denovo232794	1	2	0	0	0	2	1	0	1	0	0	0	0	0	1	0	0	1	0	3	0	0	0	0	4	1	0	6	1	0	0	0	31	0	14	0
denovo45200	2	0	0	1	0	1	1	0	0	1	0	0	0	0	11	0	0	10	0	1	0	0	0	0	3	0	0	1	14	16	1	0	0	0	0	7
denovo125977	0	0	1	0	0	0	4	0	1	3	5	0	4	2	0	0	0	2	0	5	5	0	2	5	0	5	6	5	0	0	5	3	0	2	2	0
denovo230749	0	0	18	0	0	0	0	0	0	0	2	1	0	1	0	1	2	0	0	1	0	0	1	2	0	1	8	0	0	0	3	0	1	0	4	1
denovo156230	1	25	0	1	0	2	10	0	4	0	0	0	0	0	0	0	0	3	0	3	0	0	0	6	5	0	0	9	1	0	0	0	0	0	0	0
denovo303040	3	0	0	0	0	5	3	0	1	0	2	0	0	0	6	0	0	10	0	0	1	0	0	4	3	0	0	2	0	10	0	0	9	0	3	7
denovo216659	1	0	0	0	0	4	2	0	1	0	0	0	0	0	1	0	1	0	1	0	0	0	0	2	4	0	0	5	2	3	0	0	31	0	11	1
denovo47005	1	1	3	1	0	0	6	0	0	3	7	1	1	1	0	1	3	1	3	5	1	1	4	7	3	0	6	3	0	0	1	0	0	0	3	1
denovo68070	3	1	1	2	1	1	2	0	2	6	5	2	2	0	0	0	0	0	0	6	0	0	4	7	2	2	5	3	1	1	4	0	1	2	2	0
denovo270665	1	1	5	2	1	0	4	0	0	1	5	3	0	0	0	0	4	0	2	2	2	0	2	11	3	6	6	1	0	0	2	1	1	1	1	1
denovo253783	1	0	2	0	0	1	3	0	0	5	4	4	1	1	0	0	4	2	1	9	2	0	3	9	3	1	4	5	1	0	3	0	0	0	0	0
denovo250077	2	1	1	2	8	0	2	0	0	1	1	2	11	8	0	0	2	1	3	3	0	1	1	2	2	4	0	1	0	1	2	0	3	5	1	0
denovo9575	0	0	0	0	0	8	1	0	4	0	2	1	0	0	6	0	0	7	0	0	1	0	0	1	3	0	0	2	6	6	0	0	12	1	0	10
denovo123956	2	0	0	1	0	2	4	0	7	0	0	1	0	0	1	0	0	4	0	1	0	0	0	0	6	2	0	13	1	7	0	0	2	0	1	15
denovo175564	2	0	0	0	0	2	3	0	3	0	0	0	0	0	0	0	0	9	0	0	2	0	0	4	1	0	0	3	0	6	0	0	21	2	6	7
denovo160156	0	6	0	0	0	0	1	0	0	0	0	0	0	1	0	0	0	1	0	1	0	0	0	2	0	0	0	0	0	0	0	0	56	0	2	1
denovo255099	8	0	0	0	0	0	4	1	3	0	0	0	0	0	1	0	1	15	0	0	3	0	0	0	5	0	1	14	1	0	0	0	7	0	0	5
denovo222052	1	0	1	0	5	0	2	1	2	0	4	2	11	15	0	0	0	1	4	3	0	1	0	2	1	5	1	1	0	1	5	0	2	1	0	0
denovo239765	0	0	3	0	5	0	4	4	2	0	0	4	7	11	1	0	0	1	7	0	2	2	1	1	3	3	0	1	0	0	6	1	2	0	0	0
denovo206829	0	1	7	1	3	3	2	1	0	1	1	2	8	8	2	0	0	1	6	5	0	0	2	1	2	1	0	2	2	0	3	0	2	4	0	0
denovo12495	2	1	0	0	0	8	0	0	2	1	1	0	0	0	7	0	0	8	0	0	0	0	0	1	1	1	0	2	1	12	0	0	14	0	2	8
denovo113439	2	1	0	0	0	9	1	0	1	1	3	0	2	0	12	0	0	8	0	0	2	0	0	1	1	0	0	1	2	7	0	0	11	0	0	4
denovo203457	2	0	0	2	1	1	1	0	1	1	3	4	1	0	1	0	2	0	0	6	2	0	8	7	5	6	5	5	0	0	2	3	1	0	1	0
denovo162114	2	0	1	0	2	2	5	0	2	1	5	0	0	0	0	1	0	6	0	2	0	0	4	0	19	1	8	6	0	4	0	0	0	0	2	0
denovo213050	2	0	0	6	6	0	5	0	0	1	1	0	0	0	0	2	2	2	1	4	7	0	2	7	1	7	5	2	1	0	2	1	1	1	1	0
denovo154219	1	0	0	0	0	12	5	0	1	0	1	0	1	0	9	0	0	7	0	0	2	0	0	2	3	0	0	4	0	9	0	0	0	1	1	13
denovo94337	3	0	0	0	0	4	4	0	5	0	1	0	0	0	6	0	0	8	0	0	1	0	0	2	2	0	0	4	1	5	0	0	11	0	2	13
denovo273396	0	0	0	0	0	1	4	0	6	0	2	0	0	0	0	0	0	6	0	0	0	0	0	0	4	1	0	10	1	0	0	0	0	0	29	9
denovo82379	0	5	0	0	0	6	15	0	12	0	0	0	1	0	0	0	0	6	0	0	0	0	0	0	2	0	0	17	1	0	0	0	0	0	0	8
denovo76950	2	0	0	1	0	2	6	0	5	0	0	0	1	0	1	0	0	2	0	1	2	0	0	2	5	0	0	5	1	4	0	0	21	0	2	9
denovo48085	0	0	0	0	0	6	4	0	1	0	0	0	0	0	2	0	0	4	0	0	0	0	0	0	11	0	0	16	1	5	0	0	1	0	0	22
denovo40100	3	0	0	1	0	7	5	0	7	1	0	0	0	0	8	0	0	11	0	0	0	0	0	1	1	0	0	0	2	6	0	0	13	0	1	6
denovo99442	0	35	0	1	0	6	7	0	3	0	0	0	0	0	1	0	0	3	0	0	0	0	0	3	7	0	0	6	0	0	0	0	0	1	1	0
denovo59160	3	0	1	2	10	0	4	1	0	1	2	1	7	5	1	4	0	0	5	1	0	0	3	10	0	2	1	1	0	1	4	1	0	0	0	0
denovo52709	0	0	4	0	4	1	7	2	2	0	3	2	7	9	0	0	0	0	2	4	0	3	1	2	0	3	1	0	1	2	6	0	1	2	2	1
denovo139860	0	0	0	4	7	0	0	29	0	0	1	2	1	4	0	2	0	0	0	0	6	0	0	0	0	1	0	0	0	0	11	1	5	1	0	0
denovo276987	2	0	0	0	0	2	0	0	0	0	3	0	0	0	12	0	1	14	0	0	0	0	0	0	5	0	0	1	16	10	0	0	0	0	0	9
denovo96910	4	0	2	1	0	0	0	0	4	1	2	0	1	0	1	0	2	3	2	7	3	1	5	6	2	6	5	2	2	0	3	0	0	1	6	0
denovo245248	1	1	0	0	0	1	30	0	3	0	0	0	0	0	0	0	0	0	0	0	0	0	0	6	6	0	0	21	0	0	0	0	1	0	1	4
denovo148323	5	0	0	0	0	9	1	0	2	0	2	0	1	0	8	0	0	14	0	0	0	0	0	2	2	0	0	2	1	6	1	0	9	0	1	9
denovo174735	3	0	0	0	0	4	1	0	4	1	1	0	0	0	19	0	0	10	0	0	0	0	0	0	0	0	0	1	0	12	0	0	0	0	0	19
denovo159051	3	0	0	0	0	4	1	0	3	1	1	0	1	0	2	0	0	4	0	0	1	0	0	4	5	0	0	5	2	4	0	0	23	0	2	5
denovo167680	1	0	0	0	4	0	5	1	1	2	1	5	10	13	1	0	0	0	5	4	0	0	0	4	1	2	1	2	0	0	2	1	3	3	1	0
denovo7528	5	1	0	0	0	9	1	0	1	0	3	0	0	0	11	0	0	9	0	0	0	0	0	3	0	0	0	3	0	8	0	0	12	0	0	9
denovo120264	0	20	0	6	0	2	12	0	4	0	0	0	0	0	0	0	0	2	0	3	1	0	0	1	7	0	0	16	0	1	0	0	0	0	0	0
denovo208580	1	0	1	0	0	4	3	0	3	0	1	0	0	0	0	0	0	3	0	1	0	0	0	0	17	0	0	23	1	3	0	0	0	0	3	11
denovo40785	4	1	5	2	1	1	6	0	1	2	5	3	3	0	0	0	2	0	1	10	1	0	2	4	3	5	3	7	1	0	0	0	0	0	1	0
denovo111704	3	1	2	1	0	0	1	0	1	2	4	1	1	1	0	0	1	1	1	5	2	3	9	6	1	8	4	2	0	0	2	0	0	2	4	0
denovo142169	2	2	3	2	0	0	1	0	1	0	5	2	1	2	1	1	1	3	0	9	1	0	4	12	1	5	7	1	0	0	4	2	0	1	1	0
denovo21113	3	0	2	1	1	0	2	0	2	4	6	0	4	0	0	1	1	0	0	6	1	1	6	5	4	9	4	1	0	1	3	2	0	1	3	1
denovo139067	3	30	0	2	0	1	8	0	3	0	0	0	0	0	0	0	0	1	0	5	0	0	0	9	0	0	0	6	2	3	0	0	2	0	0	0
denovo91605	5	0	2	1	6	0	3	1	1	1	3	1	3	9	2	0	0	2	3	3	1	1	3	6	0	0	3	4	2	0	3	1	1	2	1	1
denovo133683	1	0	0	0	0	10	4	0	2	0	1	0	0	0	10	0	0	16	0	0	0	0	0	1	2	0	0	0	0	13	0	0	4	1	0	11
denovo186677	1	32	0	1	0	10	8	0	1	0	0	0	0	0	0	0	0	1	0	0	0	0	0	7	3	0	0	10	0	1	0	0	1	0	0	0
denovo186152	2	3	0	0	0	9	1	0	2	0	0	0	1	0	9	0	0	13	0	0	0	0	0	1	4	0	0	1	1	9	0	0	7	0	4	8
denovo136684	2	0	0	0	0	13	2	0	4	0	2	0	1	0	5	0	0	9	0	0	1	0	0	1	2	0	0	1	0	10	0	0	10	0	3	9
denovo29468	2	1	0	3	0	10	11	0	3	0	0	0	0	0	0	0	0	10	0	0	0	0	0	0	8	0	0	12	2	3	0	0	3	0	0	7
denovo137907	0	0	9	1	1	0	9	1	1	0	2	3	3	8	0	0	0	0	11	3	0	1	0	4	2	2	2	2	1	0	4	2	0	1	1	1
denovo30807	0	0	0	0	0	11	6	0	18	0	0	0	0	0	0	0	0	1	0	2	0	0	0	0	4	0	0	10	0	0	0	0	0	0	20	4
denovo240501	6	0	0	0	0	3	1	1	4	0	0	0	0	0	14	0	0	11	0	0	0	0	0	0	9	0	0	1	12	9	0	0	0	0	0	6
denovo267162	3	1	0	4	0	9	15	0	2	0	0	1	0	0	0	0	1	2	0	1	0	0	0	0	4	3	1	12	1	5	0	0	1	0	5	5
denovo78046	3	0	0	0	0	5	3	0	3	0	3	0	0	0	5	0	0	7	0	1	0	0	0	3	0	0	0	1	5	14	0	0	12	0	2	10
denovo69374	3	1	0	0	0	9	4	0	3	0	8	0	0	1	7	0	0	18	0	0	0	0	0	2	0	0	0	2	0	6	0	0	2	0	0	9
denovo171370	5	0	1	1	6	0	2	0	0	0	6	5	11	10	0	5	0	1	4	4	0	2	2	0	0	1	2	0	2	0	3	1	0	2	0	0
denovo234860	2	3	3	2	7	1	2	2	0	0	2	0	8	7	0	0	0	0	3	4	2	2	3	3	0	1	0	2	2	0	8	4	2	2	0	0
denovo39241	0	0	0	3	3	0	2	7	0	0	0	4	8	3	6	8	1	0	1	0	10	0	1	0	0	2	0	1	1	0	6	1	6	1	1	0
denovo150582	0	0	0	0	2	0	1	12	0	2	1	3	0	9	0	0	0	0	0	0	4	0	0	0	0	2	1	0	0	0	37	1	1	2	0	0
denovo79077	10	0	0	0	0	0	0	0	0	0	0	0	0	0	30	0	0	10	0	0	0	0	0	0	0	0	0	8	0	3	0	0	0	0	1	16
denovo201367	18	0	0	1	2	0	9	0	0	0	10	0	0	0	4	0	0	1	0	8	0	0	0	1	3	1	0	6	0	3	0	0	0	0	1	10
denovo11989	0	0	0	9	0	3	8	0	1	0	2	0	0	0	1	0	0	3	0	2	0	0	0	0	1	5	0	8	0	8	0	0	1	0	10	16
denovo48387	1	1	0	0	0	9	4	0	14	0	0	0	0	0	0	0	0	6	0	0	0	0	0	0	3	0	0	6	0	2	0	0	0	0	15	17
denovo207956	0	0	0	0	1	2	6	1	3	1	4	0	0	0	10	0	0	24	0	0	0	0	0	1	2	1	0	2	1	4	0	0	6	0	0	4
denovo206992	4	1	0	0	0	3	3	0	5	0	0	0	0	0	7	0	0	11	0	1	2	0	0	3	3	0	0	0	0	8	0	0	15	0	6	6
denovo2896	1	0	0	0	0	11	2	0	8	0	0	0	0	0	5	0	0	9	0	0	0	0	0	1	3	0	0	4	0	7	0	0	13	1	1	10
denovo43292	3	1	0	1	1	0	2	0	1	2	5	1	2	1	0	0	0	0	1	12	3	0	4	11	3	3	11	3	1	0	2	0	1	0	3	0
denovo152120	0	2	2	2	5	0	2	1	5	5	1	1	2	5	1	3	0	3	3	14	1	0	0	0	1	3	0	1	0	0	5	2	0	2	6	1
denovo59256	1	28	0	0	0	6	10	0	4	0	0	0	0	0	0	0	0	0	0	2	0	0	0	2	8	0	0	14	2	0	0	0	0	0	0	2
denovo89142	1	0	0	1	2	0	2	0	1	3	10	2	1	0	0	0	5	1	0	17	0	0	11	3	4	3	0	2	0	0	2	1	0	0	5	0
denovo10149	4	0	0	0	0	0	0	0	2	4	3	0	0	0	12	0	0	14	0	0	0	0	0	0	9	0	0	3	19	3	0	0	0	0	0	7
denovo2689	0	0	5	2	7	1	5	1	2	0	2	2	6	11	1	0	2	1	6	3	1	1	0	5	0	2	0	1	2	0	6	0	0	4	0	1
denovo183213	0	0	0	4	0	7	11	0	4	0	0	0	0	0	0	0	1	6	0	1	0	0	0	0	12	1	0	10	1	8	0	0	3	0	2	8
denovo207269	1	27	0	4	0	10	11	0	5	0	0	0	0	0	0	0	0	2	0	2	1	0	0	2	2	0	0	11	1	0	0	0	0	0	0	1
denovo131107	1	0	5	1	5	1	3	0	0	2	3	0	11	4	0	0	1	0	6	12	0	2	2	1	2	3	0	2	1	0	3	0	4	2	1	0
denovo24094	1	0	0	0	0	9	6	0	6	0	0	0	0	0	7	0	0	7	0	1	1	0	0	2	5	0	0	7	2	7	0	0	12	0	1	5
denovo124664	0	0	2	1	4	0	2	2	0	0	1	0	3	10	0	0	0	3	1	0	0	0	0	0	0	1	0	0	0	0	38	0	1	11	0	0
denovo97581	0	0	0	0	0	0	5	0	0	2	21	0	0	0	0	0	0	0	0	2	1	0	0	0	0	47	3	0	0	0	0	0	0	0	0	0
denovo108387	5	0	1	1	2	2	6	0	1	0	7	0	1	0	0	0	1	2	0	9	3	0	4	5	4	1	9	2	0	0	4	1	0	2	2	1
denovo167768	1	0	2	0	1	0	3	0	1	6	9	0	3	0	0	0	3	3	1	17	1	0	4	2	1	3	9	2	0	2	1	1	1	1	3	0
denovo187354	11	1	3	2	0	0	1	1	3	0	3	1	2	1	0	3	0	0	0	3	0	2	3	8	1	4	2	5	0	0	9	0	0	4	2	0
denovo132666	1	1	5	1	3	0	3	0	1	1	2	3	11	14	2	0	0	1	6	4	0	1	1	1	0	0	1	1	1	0	6	1	1	6	0	1
denovo286970	2	1	2	1	4	0	4	0	1	0	2	3	5	9	1	1	1	2	8	5	1	2	7	5	0	6	0	0	1	2	1	1	0	2	0	0
denovo69708	0	1	0	0	0	9	2	0	5	1	3	0	0	0	15	0	0	14	0	0	0	0	0	0	2	1	0	5	0	10	0	0	0	0	0	13
denovo266023	0	2	7	3	8	0	1	0	0	0	2	5	4	10	0	0	2	1	6	3	0	1	1	1	3	2	0	1	2	0	10	0	0	6	0	0
denovo143820	10	0	0	3	4	0	2	6	1	0	1	4	2	2	0	2	0	1	0	2	3	1	3	11	1	10	0	0	0	0	9	0	1	2	1	0
denovo115673	2	0	0	1	0	2	2	0	3	0	0	0	0	0	2	0	0	16	0	0	0	0	0	0	12	0	0	10	3	15	0	0	0	0	0	14
denovo106483	2	2	0	1	0	6	4	0	6	0	1	0	0	0	7	0	0	10	0	1	0	0	0	1	2	1	0	2	0	6	0	0	13	0	4	11
denovo279466	3	25	0	0	0	15	8	0	5	0	0	0	0	0	0	0	0	1	0	0	0	0	0	4	2	0	0	16	1	0	0	0	0	0	0	1
denovo212722	2	1	0	1	0	8	11	0	3	0	0	0	0	0	0	0	0	3	0	2	0	0	0	1	4	2	0	12	3	2	0	0	9	0	9	9
denovo49060	15	0	0	6	1	0	0	0	1	0	0	0	1	1	3	15	0	2	0	1	1	5	5	15	2	3	1	0	0	0	2	0	0	0	0	0
denovo269186	22	1	0	2	1	1	2	2	0	0	2	0	1	1	23	2	0	3	0	1	3	1	0	0	2	0	0	2	4	7	0	0	0	0	0	0
denovo112317	7	0	0	0	0	0	3	0	0	0	0	0	0	0	32	0	0	7	0	0	0	0	0	0	1	0	0	1	0	1	0	0	0	0	0	31
denovo81172	1	1	1	2	2	0	1	0	2	2	3	0	5	3	0	0	2	0	1	11	4	2	5	9	1	9	6	5	0	0	0	1	1	0	2	0
denovo88471	16	1	0	5	0	0	0	0	0	0	3	0	2	0	0	10	0	5	1	5	2	2	2	19	3	2	0	0	0	0	0	1	0	0	0	1
denovo206827	2	1	0	0	0	12	3	0	6	0	1	0	0	0	10	0	0	14	0	0	0	0	0	3	0	0	0	3	0	10	0	0	3	0	1	13
denovo103745	2	0	0	0	0	7	2	0	10	1	0	0	0	0	7	0	0	21	0	0	0	0	0	2	1	0	0	0	0	11	0	0	1	0	1	17
denovo132059	1	3	0	0	0	13	16	0	3	0	0	0	0	0	1	0	0	6	0	0	0	0	0	0	11	0	0	17	0	3	0	0	0	0	0	9
denovo143629	4	0	0	0	0	0	0	0	0	0	0	0	0	0	44	0	0	13	0	0	0	0	0	0	6	0	0	0	4	13	0	0	0	0	0	0
denovo163131	3	0	3	1	0	1	6	0	3	1	3	1	1	1	0	0	1	0	3	9	0	0	6	15	1	7	3	3	1	1	2	0	1	0	3	0
denovo217115	2	0	0	0	1	0	4	0	2	7	9	3	1	11	0	0	0	1	2	13	1	1	2	1	2	5	4	4	1	0	2	0	0	0	4	0
denovo303788	16	2	0	1	0	0	7	0	4	0	4	0	1	0	3	0	0	0	0	1	2	0	0	9	5	10	0	6	0	2	1	0	0	2	2	3
denovo143803	2	0	0	0	0	10	1	0	0	0	0	0	0	0	14	0	0	20	0	0	0	0	0	0	0	0	0	1	0	17	0	0	5	0	1	12
denovo190238	0	1	4	0	6	0	6	1	0	1	2	1	2	13	1	1	0	0	7	5	0	1	1	4	3	1	0	5	2	0	6	1	5	3	0	0
denovo49001	3	0	1	2	0	7	11	0	4	0	1	0	0	0	0	0	0	1	0	0	0	0	0	0	9	0	0	13	0	3	0	0	13	0	6	10
denovo255625	1	2	1	0	0	1	3	0	4	0	0	0	0	0	2	0	0	3	0	4	1	0	0	0	7	1	0	5	1	1	0	0	30	0	12	4
denovo285833	2	0	0	1	0	2	0	0	4	1	1	1	0	0	21	0	0	16	0	0	0	0	0	0	6	0	1	0	14	12	0	0	0	0	0	3
denovo139359	14	0	0	0	0	0	0	0	0	0	1	0	0	0	13	0	0	14	0	0	0	0	0	0	1	0	0	2	1	9	0	0	0	0	0	30
denovo76581	8	2	2	0	0	0	18	0	2	0	1	0	0	0	0	0	0	2	0	2	1	0	0	8	6	4	0	6	0	0	0	0	1	0	17	1
denovo281626	1	0	0	1	0	2	1	0	4	0	0	0	0	0	24	0	0	17	0	0	0	0	0	0	1	0	0	3	0	16	0	0	4	0	3	8
denovo279792	5	0	0	0	0	0	0	0	0	0	0	0	0	0	37	0	0	22	0	0	0	0	0	0	2	0	0	0	0	17	0	0	0	0	0	1
denovo21435	0	1	3	1	0	1	2	0	1	2	2	2	3	0	4	1	19	0	0	2	2	1	3	10	1	7	6	2	1	1	0	0	0	0	1	0
denovo121143	13	0	2	4	0	1	11	0	4	0	1	0	0	1	3	0	0	6	0	2	0	0	0	3	6	7	1	7	0	2	0	0	1	0	5	5
denovo94850	1	0	0	3	0	8	15	0	8	0	1	0	0	0	2	0	0	3	0	2	0	0	0	0	5	2	0	10	0	4	0	0	9	0	3	9
denovo226650	1	1	1	5	7	2	2	0	1	2	2	0	11	9	0	0	1	2	9	1	0	0	2	4	2	4	0	1	0	1	7	0	2	3	0	0
denovo44808	0	1	0	0	0	1	1	0	0	2	2	0	1	1	8	0	0	8	0	1	2	0	0	2	2	0	0	1	3	1	0	1	19	1	4	5
denovo308722	0	0	0	0	0	11	2	0	5	1	1	1	0	0	10	0	0	12	0	0	3	0	0	2	1	0	0	1	2	10	0	0	9	0	7	7
denovo67796	1	3	0	0	0	7	7	0	2	0	0	0	0	0	2	0	1	4	0	3	1	0	0	0	7	2	0	15	2	5	0	0	6	0	5	13
denovo170263	2	1	0	2	0	2	20	0	4	0	1	0	4	7	0	0	0	3	0	3	1	0	0	2	3	1	0	17	0	1	0	0	5	0	5	1
denovo60335	0	0	0	0	0	1	10	0	1	0	0	0	0	0	0	0	0	9	0	2	0	0	0	0	25	2	0	26	2	4	1	0	0	0	0	3
denovo90512	1	0	0	0	0	12	5	0	13	0	0	0	2	0	0	0	0	6	0	0	0	0	0	2	1	0	0	2	2	1	0	0	0	0	4	34
denovo134003	4	0	0	0	0	6	5	0	5	0	0	0	1	0	3	0	0	16	0	1	1	0	0	1	8	0	0	3	2	8	0	0	14	0	0	7
denovo305801	0	0	0	1	0	0	31	0	1	0	0	0	0	0	0	0	0	0	0	0	0	0	0	21	9	0	0	22	0	1	0	0	0	0	0	1
denovo192142	1	27	0	1	0	2	8	0	8	0	0	0	2	0	0	0	0	3	0	0	2	0	0	12	4	0	0	12	3	0	0	0	0	0	1	1
denovo18457	0	0	0	1	0	9	12	0	11	0	0	0	0	0	0	0	0	4	0	3	0	0	0	0	4	0	0	1	0	0	0	0	0	0	35	7
denovo239930	2	0	0	1	0	11	17	0	6	0	0	0	0	0	0	0	0	6	0	1	0	0	0	0	11	0	0	18	0	6	0	0	1	0	3	4
denovo124943	1	0	0	3	0	11	14	0	5	0	0	0	0	0	0	0	0	11	0	0	0	0	0	0	2	1	0	18	0	4	0	0	0	0	5	12
denovo299071	0	5	0	0	0	9	19	0	10	0	0	0	0	0	0	0	0	10	0	2	0	0	0	0	7	0	0	14	0	3	0	0	2	0	1	5
denovo167276	2	0	0	0	0	1	0	0	0	0	1	0	0	0	3	0	0	10	0	0	0	0	0	0	1	0	0	1	0	17	0	0	1	0	0	50
denovo45338	3	1	5	3	0	1	3	1	2	2	6	1	1	0	0	0	4	3	1	8	6	0	3	7	1	2	8	4	0	2	1	1	0	1	6	1
denovo174028	4	0	0	1	0	5	3	0	4	0	2	0	0	0	10	0	0	14	0	0	1	0	0	1	2	1	0	0	1	7	0	0	15	0	2	11
denovo68400	4	1	0	0	0	8	3	0	4	0	3	0	0	1	5	0	0	13	0	0	0	0	0	3	4	0	0	3	0	7	0	0	15	0	4	9
denovo57799	3	0	0	0	0	11	1	0	1	0	1	0	1	0	6	0	0	10	0	0	3	0	0	5	1	0	0	1	1	15	0	0	19	1	3	5
denovo6895	1	0	2	2	2	0	4	1	1	0	1	6	10	16	0	0	1	1	6	2	0	2	3	0	2	2	2	2	0	2	2	0	2	11	0	1
denovo11333	3	0	1	1	0	6	4	0	1	0	2	0	0	0	0	0	0	9	0	0	0	0	0	0	7	1	2	16	0	8	0	0	5	0	6	15
denovo4548	3	0	0	0	2	1	11	0	1	4	9	1	0	0	0	0	2	3	1	15	1	1	7	7	3	2	6	2	0	1	2	1	0	0	2	1
denovo8507	8	2	0	0	0	1	5	0	1	0	0	0	0	1	8	0	0	14	0	0	0	0	0	0	1	0	0	16	0	7	0	0	0	0	5	20
denovo278616	1	2	5	2	3	3	3	0	2	0	4	7	5	4	0	5	0	1	4	2	1	1	0	1	5	3	3	1	1	0	4	2	2	7	2	2
denovo301132	1	0	1	4	7	0	5	0	1	3	4	8	13	11	0	0	1	3	6	3	0	2	1	2	0	3	1	0	0	0	5	0	1	2	0	1
denovo178609	0	1	0	1	0	5	4	0	5	0	0	0	0	0	4	0	0	13	0	1	0	0	0	2	1	1	1	8	4	7	0	0	13	1	6	10
denovo95584	1	1	0	0	0	7	6	0	5	0	2	0	1	0	3	0	0	9	0	1	0	0	0	3	4	1	1	3	1	6	0	0	13	0	5	16
denovo174693	0	18	0	0	0	22	9	0	5	0	0	0	0	0	0	0	0	2	0	4	0	0	0	1	6	1	0	15	2	4	0	0	0	0	0	0
denovo273058	3	1	0	1	0	3	9	0	1	0	0	0	0	0	1	0	0	6	0	2	1	0	0	1	8	7	5	15	0	0	0	0	3	0	10	5
denovo60162	1	2	8	0	1	0	0	0	0	1	3	1	0	3	0	0	0	4	0	0	7	0	0	3	1	3	8	1	0	0	9	1	0	1	4	0
denovo297504	0	0	0	0	0	2	0	0	6	0	3	0	7	0	10	0	0	6	0	0	19	0	0	4	1	0	0	1	3	19	0	0	0	0	0	6
denovo50347	0	1	0	1	0	1	2	0	1	1	3	0	1	0	23	0	0	17	0	0	0	0	0	0	1	0	0	3	1	12	0	0	7	0	1	14
denovo292400	0	2	0	4	9	1	6	2	0	1	3	3	14	13	0	0	0	0	7	3	1	1	0	1	0	1	0	1	1	1	5	0	7	2	1	0
denovo87024	2	3	0	2	0	3	11	0	6	0	0	0	2	3	7	0	0	3	0	3	0	0	0	1	5	0	0	17	0	7	0	0	7	0	5	4
denovo248213	2	2	2	4	1	1	4	0	1	2	4	5	0	1	1	4	4	3	0	1	3	0	5	10	2	1	7	1	5	0	3	0	1	1	6	1
denovo66433	19	0	0	0	0	1	1	0	1	1	3	1	0	0	22	0	0	16	0	0	0	0	0	0	9	0	0	7	3	7	0	0	0	0	0	0
denovo137722	6	0	6	0	1	0	3	0	1	2	4	2	0	0	0	1	1	0	0	4	1	2	8	11	4	2	11	2	0	0	2	0	1	0	6	1
denovo238547	9	0	0	0	0	0	0	0	0	0	1	0	0	0	17	0	0	12	0	0	0	0	0	0	3	0	0	0	0	16	0	0	0	0	0	33
denovo197533	0	2	0	3	0	6	8	0	2	0	0	0	0	2	2	0	0	3	0	1	0	0	0	1	8	2	0	13	0	4	0	0	13	0	7	12
denovo60623	4	27	0	1	0	15	12	0	6	0	0	0	0	0	0	0	0	2	0	1	0	0	0	3	5	0	0	11	0	1	0	0	1	0	1	1
denovo258445	3	1	0	2	3	0	4	0	2	1	4	1	1	2	2	0	0	2	0	10	1	3	8	12	2	4	6	5	0	0	3	5	0	2	2	0
denovo284096	4	0	1	2	2	0	3	0	1	3	7	1	0	0	0	0	1	4	0	11	3	0	2	9	5	5	9	5	0	0	2	2	0	0	7	0
denovo30393	6	0	3	2	0	2	3	0	0	3	4	1	0	0	0	0	0	1	1	8	2	4	4	10	6	7	6	1	0	0	2	0	0	4	7	0
denovo157234	0	1	0	1	0	0	6	0	8	1	2	0	0	0	1	0	1	13	0	1	1	0	0	3	7	1	0	9	3	5	0	0	16	1	3	3
denovo168708	2	2	0	0	0	5	11	0	2	1	1	0	0	1	0	0	0	6	0	2	4	0	0	6	1	4	3	11	0	0	0	0	5	0	12	3
denovo264555	2	2	0	1	0	7	1	0	2	0	0	0	0	0	1	0	0	4	0	1	1	0	0	1	7	0	1	2	1	3	0	0	48	0	3	2
denovo135497	7	0	0	1	0	2	1	0	2	0	5	0	0	0	20	0	0	18	0	0	0	0	0	0	6	0	0	3	13	9	0	0	0	0	0	6
denovo307386	2	0	0	0	0	8	4	0	7	1	4	0	0	0	11	0	0	17	0	0	0	0	0	0	2	1	0	1	0	12	0	0	0	0	1	22
denovo139976	0	17	0	0	0	1	0	0	0	0	0	0	0	0	0	0	0	0	0	1	1	0	0	0	0	0	0	2	1	1	0	0	68	0	1	0
denovo64045	2	1	0	0	0	7	4	0	4	0	0	0	2	0	3	0	0	6	0	0	3	0	0	5	4	0	0	8	1	3	0	0	30	0	3	7
denovo306452	6	0	0	3	0	6	2	0	6	0	0	0	0	1	16	0	0	18	0	0	0	0	0	0	7	0	0	6	0	17	0	0	0	0	1	4
denovo308662	4	1	2	5	1	0	3	1	2	1	2	0	10	13	0	0	0	0	8	4	0	1	4	7	4	1	1	0	0	1	3	0	3	8	0	0
denovo146422	4	0	0	0	0	11	2	0	5	0	1	0	2	0	6	0	0	11	0	0	4	0	0	2	6	1	0	3	0	6	0	0	8	0	4	16
denovo87418	0	30	0	1	0	12	12	0	6	0	0	0	0	0	0	0	0	3	0	1	0	0	0	5	5	0	0	14	1	0	0	0	0	0	1	2
denovo180943	0	4	0	0	0	2	2	0	2	0	0	0	0	0	0	0	0	3	0	1	0	0	0	2	6	0	0	11	2	0	0	0	46	0	9	3
denovo110654	35	0	0	4	0	1	2	0	0	1	4	0	0	1	10	0	0	6	0	8	0	0	0	0	0	0	0	7	0	3	0	0	0	0	5	5
denovo180625	2	3	2	2	0	4	4	0	9	0	2	0	2	0	8	0	0	10	0	2	0	0	0	0	5	2	0	12	1	7	0	0	10	0	5	2
denovo11697	1	0	0	0	0	1	10	0	8	0	0	0	0	0	0	0	0	3	0	0	0	0	0	0	6	0	0	7	1	1	0	0	0	0	48	9
denovo91020	6	0	0	0	0	9	0	0	5	0	4	0	2	0	10	0	0	13	0	1	4	0	0	4	0	0	0	1	0	9	0	0	15	0	2	8
denovo50609	1	1	0	0	0	16	1	0	2	0	2	0	1	0	4	0	1	11	0	2	1	0	0	5	2	0	0	5	2	7	0	0	13	0	2	13
denovo17903	13	4	0	0	0	4	6	0	3	0	4	0	4	1	2	0	0	5	0	1	2	0	1	13	3	0	0	4	4	3	0	0	5	2	3	3
denovo18150	3	3	1	0	0	8	6	0	4	0	1	0	0	0	10	0	0	13	0	1	0	0	0	1	3	1	0	6	2	8	0	0	12	1	3	8
denovo223988	0	0	0	0	1	4	4	0	8	0	0	0	0	0	0	0	0	5	0	13	0	0	1	0	29	0	0	14	5	1	0	0	0	0	0	9
denovo180639	2	0	0	0	0	2	0	0	0	0	2	0	0	0	25	0	0	23	0	0	0	0	0	0	4	0	0	1	2	17	0	0	0	0	0	18
denovo143983	1	5	0	1	0	0	6	0	2	1	2	0	0	0	0	0	0	0	0	0	0	0	0	7	0	4	0	2	0	0	0	0	48	0	12	4
denovo212421	1	0	0	2	0	2	7	0	5	1	1	0	1	0	7	0	0	8	0	1	1	0	0	4	4	0	0	8	4	10	0	0	19	0	1	9
denovo289329	10	0	0	1	0	3	0	0	0	0	3	0	0	1	12	0	0	20	0	0	0	0	0	0	6	1	0	1	18	13	0	0	0	0	0	8
denovo138762	6	0	4	2	2	1	3	0	1	2	5	7	2	0	1	1	2	3	0	3	3	1	3	8	1	6	5	2	0	0	3	1	1	7	6	0
denovo285667	8	2	0	0	0	0	0	0	0	0	0	0	4	0	0	0	0	0	0	0	9	0	0	59	1	0	0	3	6	1	0	0	1	1	0	0
denovo234681	4	0	0	0	0	6	3	0	6	0	2	1	0	0	9	0	0	20	0	0	1	0	0	2	1	0	0	2	2	16	0	0	2	0	2	17
denovo25589	2	29	1	1	0	1	9	0	1	1	2	0	1	2	0	0	0	4	0	1	3	0	0	3	4	3	1	18	0	0	1	1	0	1	1	0
denovo295728	28	0	0	1	0	1	0	0	1	1	2	1	0	0	21	0	0	12	0	1	0	0	0	0	3	0	0	2	5	12	0	0	0	0	0	7
denovo85882	1	1	0	0	0	10	5	0	8	2	2	0	0	0	11	1	0	14	0	0	0	0	0	0	1	1	0	0	1	19	0	0	6	0	0	15
denovo45211	1	0	8	3	8	1	2	0	0	0	0	6	17	9	1	3	1	1	4	8	0	0	0	1	2	2	0	4	1	1	7	1	0	1	1	2
denovo86271	0	0	0	0	0	1	2	0	3	0	0	0	0	0	0	0	0	1	0	1	0	0	0	0	3	0	0	4	0	0	0	0	0	0	82	1
denovo28905	3	2	0	0	0	8	11	0	2	0	1	0	0	0	3	0	1	12	0	1	0	0	0	0	12	0	1	12	0	5	0	0	4	0	7	13
denovo277069	7	1	2	2	2	1	7	0	3	1	5	2	0	0	0	0	2	2	2	9	2	0	3	12	3	3	8	7	0	1	1	1	0	3	4	0
denovo123770	0	26	0	3	0	7	5	0	14	0	0	0	1	0	0	0	0	3	0	6	0	0	0	7	4	0	0	19	2	0	0	0	0	0	0	2
denovo160281	45	0	0	0	0	0	0	0	0	2	17	1	0	0	2	0	0	4	0	6	0	0	0	0	2	0	0	4	0	2	1	0	0	0	0	13
denovo166255	5	14	0	0	0	6	4	0	2	0	0	0	1	0	1	0	0	4	0	3	3	0	0	10	2	2	0	8	1	2	0	0	11	0	8	10
denovo104557	0	0	0	0	0	0	1	0	0	0	0	0	0	0	0	0	0	4	0	0	0	0	0	0	0	0	0	1	0	0	0	0	0	0	82	11
denovo237068	0	0	1	1	7	1	1	12	1	2	0	11	1	3	0	1	0	3	2	1	3	5	7	3	2	1	1	1	0	0	13	4	3	7	1	0
denovo33269	6	1	0	2	0	1	10	0	15	2	1	0	0	0	4	0	1	9	0	1	0	0	0	1	4	3	1	5	0	7	0	0	7	0	11	7
denovo85807	2	1	0	0	0	11	3	0	6	0	3	0	0	0	10	0	0	11	0	2	3	0	0	2	7	0	0	3	2	8	0	0	16	0	3	5
denovo290787	1	0	2	2	5	0	4	0	1	1	6	6	16	9	0	0	0	0	7	2	0	0	4	0	2	3	0	0	1	4	10	2	2	3	2	3
denovo277308	4	1	0	0	0	8	6	0	3	0	1	0	1	0	10	0	0	15	0	1	1	0	0	2	2	0	0	0	3	12	0	0	18	0	3	9
denovo276152	2	1	0	0	0	5	5	0	7	0	1	1	0	0	4	0	1	10	0	1	2	1	0	2	2	0	0	5	3	9	0	0	27	0	4	7
denovo19573	6	4	0	3	1	0	3	0	1	3	6	2	3	0	2	0	3	1	2	7	3	0	6	15	3	9	6	4	0	0	3	0	0	0	2	1
denovo280549	3	0	3	2	3	0	5	0	2	4	9	2	0	2	0	2	0	2	0	13	0	0	2	8	4	9	7	4	0	0	4	1	1	1	5	0
denovo64318	3	1	4	2	9	0	3	0	0	2	6	3	3	6	1	0	1	2	2	11	1	1	4	1	6	5	2	2	1	3	4	1	3	7	2	0
denovo265014	3	1	0	2	0	9	15	0	3	0	2	0	0	0	1	1	0	3	0	0	0	0	0	0	4	4	0	22	1	10	0	0	6	0	3	12
denovo114860	0	0	0	0	0	1	1	0	1	0	0	0	0	0	0	0	1	2	0	1	0	0	0	0	2	0	0	3	0	0	0	0	0	0	90	0
denovo162185	2	0	0	3	0	1	0	0	0	0	3	0	0	0	23	0	0	6	0	1	0	0	0	0	5	0	0	2	21	27	0	0	0	0	0	9
denovo101580	0	0	0	0	0	0	2	0	0	1	23	0	1	0	0	0	1	0	0	2	0	0	0	0	0	70	3	0	0	0	0	0	0	0	0	0
denovo305555	4	6	0	1	0	1	15	0	6	4	7	0	0	0	0	0	0	12	0	6	0	0	0	1	6	2	1	15	0	1	0	0	2	0	12	1
denovo277141	0	0	0	7	0	1	4	0	3	0	0	2	1	0	5	0	0	6	0	0	0	0	0	1	4	1	0	4	3	14	0	0	37	0	2	6
denovo307791	1	5	0	3	0	2	8	0	4	4	2	0	0	0	0	0	2	9	0	0	0	0	0	0	4	3	1	4	6	7	0	1	22	0	7	8
denovo297118	0	1	0	3	5	0	5	1	0	0	2	4	11	28	0	0	0	0	7	3	2	2	1	3	2	4	0	0	0	0	8	1	3	3	1	0
denovo163257	0	0	7	2	5	1	5	2	0	0	0	2	7	17	0	0	2	0	8	6	0	2	4	0	2	4	1	3	3	0	4	1	5	8	2	1
denovo20037	0	0	0	4	0	13	15	0	5	0	1	0	0	0	1	0	0	6	0	2	0	0	0	0	9	1	0	23	1	3	0	0	2	0	6	11
denovo171328	4	1	5	2	2	0	7	0	2	2	3	0	0	1	0	0	4	3	0	11	2	0	4	9	1	8	12	2	1	0	9	1	0	0	6	0
denovo105285	4	1	0	0	0	9	5	0	10	0	4	0	1	0	6	0	0	5	1	2	2	0	0	4	2	0	0	6	1	11	0	0	18	1	2	7
denovo36508	25	0	0	0	0	0	0	0	0	0	1	0	0	0	41	0	0	10	0	0	0	0	0	0	2	0	0	2	1	4	0	0	0	0	0	20
denovo136634	5	3	1	1	11	0	3	3	1	1	1	3	13	8	0	1	0	0	5	2	0	2	5	7	0	3	2	1	0	1	5	2	5	6	2	1
denovo275938	7	0	0	0	0	9	3	0	11	0	3	0	3	0	7	1	0	18	0	0	2	0	0	1	3	0	0	5	3	10	0	0	2	0	3	11
denovo246013	5	2	2	3	0	0	4	0	1	3	5	0	1	2	0	2	3	3	0	8	1	0	4	9	5	8	5	5	1	1	4	1	0	4	6	1
denovo49278	0	0	0	0	0	12	1	0	10	0	3	0	0	0	18	0	0	24	0	1	0	0	0	0	1	1	0	0	0	17	0	0	2	0	0	17
denovo81519	1	0	0	1	0	13	17	0	7	0	0	0	0	1	0	0	1	9	0	0	0	0	0	0	9	0	0	18	1	4	0	0	3	0	8	14
denovo70375	5	0	0	0	0	6	2	0	7	0	2	0	1	0	7	0	1	16	0	1	1	0	0	7	1	0	0	4	2	8	0	0	21	0	4	11
denovo21020	5	4	0	1	0	2	11	0	8	0	1	0	1	2	7	0	0	11	0	3	1	0	0	1	5	1	1	5	1	3	0	0	13	0	13	8
denovo117293	26	0	0	0	0	5	11	0	11	0	0	0	0	0	0	0	0	16	0	0	3	0	0	0	10	0	0	12	0	1	0	0	5	0	2	4
denovo212935	0	0	0	1	0	3	15	0	10	0	3	1	0	0	0	0	0	7	0	4	0	0	0	0	11	4	0	20	3	10	0	0	1	0	7	9
denovo3534	0	2	2	3	10	0	3	2	1	0	5	2	15	5	0	1	2	0	22	4	0	3	2	1	2	2	0	3	2	1	1	2	3	8	0	0
denovo290921	10	0	0	0	0	2	0	0	3	2	2	0	0	0	12	0	0	23	0	0	0	0	0	0	9	0	0	2	17	19	0	0	0	0	0	9
denovo54037	3	2	2	2	0	1	3	0	1	2	4	0	2	1	2	1	3	3	3	15	3	1	4	13	2	5	8	5	0	0	0	0	1	0	8	1
denovo69770	0	1	0	6	15	0	1	6	1	0	1	3	16	14	0	1	1	2	2	2	7	0	2	2	3	2	2	3	0	3	8	3	1	1	0	0
denovo120796	5	1	0	0	0	6	3	0	10	0	1	0	2	0	18	0	1	13	0	0	1	0	0	3	2	0	0	3	1	14	0	0	2	0	0	23
denovo172650	5	0	0	0	0	8	8	0	3	0	3	0	2	0	9	0	0	18	0	1	2	0	0	0	4	0	0	4	0	11	0	0	15	0	2	14
denovo34712	0	0	0	1	0	9	9	0	12	0	2	0	0	0	1	0	0	14	0	2	0	0	0	0	7	2	0	20	2	9	0	0	6	0	1	13
denovo75252	0	0	0	0	0	6	1	0	10	5	37	0	0	0	0	0	0	11	1	0	0	0	0	0	20	0	18	2	0	0	0	0	0	0	0	0
denovo257991	64	0	0	0	0	0	1	0	0	2	0	0	0	0	0	0	0	0	0	0	0	0	0	0	0	0	0	0	0	5	0	0	0	0	0	39
denovo121457	23	0	0	1	0	6	0	0	11	1	0	0	0	0	23	0	2	14	0	1	0	2	0	1	1	0	0	0	0	16	0	0	0	0	0	9
denovo11499	4	0	0	0	0	14	2	0	9	0	2	0	0	0	9	0	0	24	0	0	1	0	0	0	2	1	0	5	2	15	0	0	8	0	0	13
denovo297124	0	0	0	0	0	9	2	0	6	0	0	0	0	0	0	0	0	24	0	0	1	0	0	0	9	0	0	13	2	4	0	0	0	0	0	41
denovo179800	0	0	1	1	1	3	1	0	6	0	1	3	0	0	0	2	0	8	3	1	3	1	3	1	23	3	1	12	2	14	2	1	0	1	1	10
denovo53515	5	0	0	1	0	17	3	0	3	0	2	0	0	0	7	0	0	20	0	0	2	0	0	1	5	0	0	3	0	15	0	0	14	0	1	12
denovo161931	1	0	0	1	0	14	1	0	4	1	2	0	1	0	11	0	0	20	0	1	0	0	0	2	7	1	0	4	4	6	0	0	13	0	4	13
denovo107108	0	3	0	0	0	0	0	0	0	0	0	0	0	0	0	0	0	1	0	0	0	0	0	0	13	0	0	89	0	1	0	0	0	0	5	1
denovo41130	0	0	0	0	0	11	1	0	4	1	1	0	0	0	16	0	0	28	0	0	0	0	0	0	0	0	0	1	0	17	0	0	0	0	7	26
denovo76557	0	0	0	0	0	4	8	0	5	0	0	0	0	0	0	0	0	10	0	0	0	0	0	0	16	0	0	23	1	17	0	0	0	0	0	29
denovo8269	3	2	2	4	5	0	5	1	0	4	6	4	10	14	3	3	1	1	9	1	3	1	2	5	1	1	0	1	0	3	4	1	1	7	0	1
denovo155432	7	3	0	0	0	2	4	0	7	0	2	0	0	1	8	0	0	16	0	2	1	0	0	8	7	1	0	10	3	7	0	0	8	0	3	13
denovo135243	4	0	0	0	0	7	4	0	10	0	2	0	0	0	5	0	0	19	0	1	3	0	0	1	4	0	0	8	2	7	0	0	21	0	3	13
denovo275796	8	1	2	1	1	3	1	0	3	2	4	3	2	0	2	2	2	1	2	4	2	0	2	15	1	7	17	4	0	0	3	1	0	3	8	0
denovo157934	2	0	4	2	2	1	7	0	1	4	4	1	2	1	0	2	4	3	0	17	3	0	3	14	4	7	9	4	0	0	1	1	0	0	5	0
denovo255404	2	0	0	1	0	13	11	0	8	0	1	0	0	0	3	0	0	2	0	4	0	0	0	0	10	1	1	22	1	10	0	0	12	0	3	12
denovo157548	2	2	4	0	4	0	4	7	2	0	7	5	10	19	0	1	0	2	3	6	3	2	1	1	2	2	0	1	2	0	14	1	4	4	2	1
denovo237417	1	1	5	0	11	1	6	1	0	5	7	2	11	12	2	2	0	3	4	4	2	3	1	0	2	7	0	1	0	0	6	2	4	10	1	2
denovo35707	2	0	0	0	0	8	1	0	1	0	2	0	0	0	34	0	0	7	0	0	0	0	0	0	1	0	0	0	0	37	0	0	1	0	0	28
denovo122504	4	1	0	0	0	12	1	0	9	0	1	0	1	0	8	0	0	21	0	0	1	0	0	2	3	0	0	4	0	14	0	0	18	0	5	17
denovo92459	2	0	0	0	0	16	3	0	7	1	2	0	1	0	11	0	0	23	0	0	1	0	0	2	2	0	0	5	2	10	0	0	15	0	2	16
denovo56399	0	0	0	0	7	0	0	21	0	3	0	4	1	21	0	0	0	0	0	0	1	0	1	0	0	0	0	0	0	0	50	1	0	11	0	0
denovo182144	8	0	0	1	0	4	1	0	0	0	3	0	0	0	27	1	0	23	0	1	0	0	0	0	7	0	2	3	17	17	0	0	1	0	0	7
denovo59480	2	0	0	0	0	9	5	0	9	1	1	0	0	0	5	0	0	13	1	2	1	0	0	4	7	0	0	4	1	20	0	0	18	1	5	9
denovo157380	1	23	0	2	0	18	2	0	9	0	0	0	0	0	0	0	0	3	0	0	0	0	0	4	6	0	0	33	3	1	0	0	2	0	7	9
denovo31867	0	5	0	3	0	8	28	0	9	0	0	0	0	0	0	0	0	2	0	1	0	1	0	0	4	0	0	51	1	0	0	0	0	0	1	9
denovo62096	10	0	1	0	0	6	0	0	0	1	1	0	0	0	17	0	0	29	0	0	0	0	0	0	15	0	0	3	12	21	0	0	0	0	0	8
denovo54097	0	108	0	1	0	1	1	0	4	0	0	0	0	0	0	0	0	0	0	0	0	0	0	1	1	0	0	5	0	0	0	0	1	0	0	1
denovo1026	0	3	0	2	0	23	12	0	6	0	0	0	0	0	2	0	0	5	0	2	0	0	0	0	6	2	1	26	0	9	0	0	11	0	7	9
denovo14279	6	1	1	1	0	5	13	0	18	0	3	0	0	2	6	0	0	9	0	3	0	0	0	4	9	6	0	7	5	5	0	0	3	1	5	13
denovo66353	4	0	0	0	0	5	2	1	12	2	8	1	4	0	6	0	2	16	1	1	4	1	1	3	11	0	0	7	1	14	0	1	8	0	2	9
denovo260689	2	1	1	0	0	0	0	0	0	0	0	1	1	5	0	0	0	0	0	1	4	0	0	24	0	0	0	2	2	0	0	0	83	0	0	1
denovo146012	0	0	1	1	10	0	4	5	0	4	1	4	25	18	0	0	0	1	15	2	0	4	6	0	1	2	0	3	2	0	0	1	4	10	0	0
denovo66897	3	0	1	3	0	1	19	0	16	1	5	0	0	0	1	0	1	7	0	3	0	0	0	0	13	3	0	27	1	3	0	0	5	0	7	7
denovo44563	6	1	0	0	0	16	1	0	8	0	2	0	0	0	21	0	0	24	0	0	3	0	0	3	1	0	1	1	0	21	0	0	1	0	0	19
denovo306752	0	2	1	3	0	0	12	0	2	0	2	0	0	3	3	0	0	9	0	4	0	0	0	0	12	4	6	20	1	3	0	0	19	0	8	8
denovo137412	4	0	0	0	0	14	1	0	6	1	2	0	1	0	14	0	0	18	0	2	0	0	0	3	6	0	0	6	1	13	0	0	20	0	3	16
denovo196235	1	0	0	1	0	10	11	0	4	0	2	0	0	0	1	0	1	5	0	0	0	0	0	0	7	4	2	23	3	12	0	0	21	0	7	16
denovo70689	21	4	0	4	0	3	9	0	7	2	6	0	3	3	19	0	0	5	0	3	0	0	0	6	12	3	0	4	1	4	0	0	6	1	1	4
denovo255675	1	40	0	6	0	9	18	0	7	0	1	0	0	0	1	0	0	5	0	1	0	0	0	7	8	0	0	19	0	1	0	0	1	1	1	5
denovo93277	10	1	0	0	0	0	9	0	0	0	1	0	0	0	2	0	0	7	0	1	0	0	0	0	1	0	0	15	0	8	0	0	0	0	0	77
denovo144588	0	0	0	0	0	14	3	0	6	1	4	0	0	0	5	0	1	18	0	1	4	0	0	5	3	0	1	8	2	8	0	0	27	0	2	16
denovo284675	3	0	1	2	13	0	5	3	0	0	5	6	18	11	0	0	0	0	22	1	0	4	6	3	2	2	0	1	1	0	5	3	3	10	1	0
denovo242438	1	22	0	24	0	3	32	0	4	0	0	0	0	0	0	0	0	7	0	1	0	0	0	0	9	0	0	25	1	2	0	0	0	0	2	0
denovo204502	3	0	0	0	0	14	2	0	5	1	1	1	3	0	16	0	0	28	0	0	1	0	0	2	1	1	0	3	1	18	0	0	16	1	2	12
denovo158948	6	0	0	0	0	7	2	0	8	0	1	0	3	0	8	0	0	13	0	0	1	0	0	6	9	2	0	11	3	14	0	0	14	0	7	17
denovo276175	2	1	0	0	0	10	2	0	7	0	0	1	0	0	11	0	0	15	0	2	2	0	0	6	1	0	1	4	3	9	1	0	30	0	4	21
denovo302777	7	0	4	1	4	1	6	0	2	3	4	2	2	0	1	1	4	1	2	17	2	0	8	15	5	10	10	5	0	3	5	0	0	2	2	1
denovo303118	20	5	0	0	0	0	0	0	1	0	0	0	1	1	0	0	0	1	0	1	9	0	0	85	0	0	0	0	7	0	0	0	1	1	0	0
denovo148464	2	0	0	0	0	0	43	0	4	0	0	0	0	0	0	0	0	1	0	0	6	0	0	29	13	0	0	36	0	0	0	0	0	0	0	1
denovo82130	1	1	0	0	0	15	6	0	10	1	0	0	0	0	10	0	0	22	0	1	1	0	0	0	4	0	0	6	1	11	0	0	23	0	8	12
denovo308075	5	0	10	0	2	0	3	0	0	3	3	2	0	2	0	0	0	0	0	1	5	0	1	2	1	4	10	0	0	0	15	1	3	10	1	0
denovo303149	33	5	0	11	0	2	2	1	4	0	2	0	2	0	9	2	0	13	0	2	0	0	0	25	5	2	0	6	3	4	0	0	0	0	0	4
denovo69246	2	0	0	0	0	15	4	0	11	0	3	0	4	0	14	0	0	13	0	1	1	0	0	2	4	0	0	3	1	14	0	0	14	1	2	27
denovo296601	17	0	0	1	1	1	2	1	2	5	1	1	0	2	5	0	1	11	1	4	0	0	4	3	4	0	0	3	0	9	0	0	1	1	1	56
denovo267913	3	0	0	0	0	17	6	0	10	0	1	0	1	0	9	0	0	21	0	0	1	0	0	6	8	0	0	6	3	11	0	0	16	0	7	11
denovo277009	0	1	0	0	0	14	11	0	10	0	0	0	0	0	2	0	0	4	0	1	1	0	0	0	9	4	1	18	3	3	0	0	28	0	12	16
denovo272898	3	2	1	0	0	13	15	0	11	0	3	0	1	0	0	0	0	8	0	4	0	0	0	0	17	3	1	19	0	7	0	0	9	0	6	16
denovo307491	0	93	1	0	0	2	2	0	3	0	0	0	0	0	0	0	0	2	0	2	0	0	0	0	14	0	0	19	1	0	0	0	0	0	1	0
denovo50852	6	2	0	0	0	9	5	0	7	1	1	1	1	0	8	0	0	17	0	0	2	0	0	4	4	0	0	7	1	12	0	0	22	0	7	21
denovo150746	2	0	0	0	0	8	7	0	7	0	0	0	0	0	0	0	0	38	0	1	0	0	0	0	30	0	0	24	8	5	0	0	0	0	0	11
denovo183084	1	0	0	0	0	0	51	0	2	0	0	0	0	0	0	0	0	0	1	0	3	0	0	28	21	0	0	33	0	1	0	0	0	0	0	1
denovo140229	10	0	0	0	0	8	0	0	1	0	0	0	0	0	20	0	0	35	0	0	0	0	0	0	11	0	0	1	27	19	0	0	0	0	0	10
denovo11998	2	0	0	2	0	5	14	0	3	0	1	0	0	0	4	0	0	19	0	1	0	0	0	0	14	4	0	23	8	15	0	0	2	0	2	24
denovo105139	6	3	0	0	0	11	3	0	6	0	2	0	3	1	9	0	0	18	0	1	1	0	0	5	4	0	0	2	4	12	0	0	30	0	2	18
denovo181782	3	0	1	3	0	11	16	0	4	0	0	0	0	2	0	0	0	7	0	7	0	0	0	0	11	1	0	27	1	7	0	0	11	0	6	25
denovo218568	0	56	1	1	0	7	1	0	2	0	0	0	0	0	0	0	0	3	0	11	0	0	0	0	18	0	0	32	5	0	1	0	1	0	6	0
denovo18649	2	2	0	0	0	10	6	0	6	0	2	0	0	0	13	0	0	23	0	2	1	0	0	5	3	0	0	2	2	17	0	0	23	0	4	24
denovo134593	4	1	0	0	0	21	4	0	6	0	2	0	1	0	15	0	1	15	0	0	0	0	0	4	5	0	0	3	2	19	0	0	15	0	2	24
denovo97752	4	0	9	1	8	0	8	3	0	0	2	7	12	19	1	2	4	3	8	7	0	2	4	3	1	9	0	2	0	0	12	3	4	5	0	1
denovo41792	5	0	0	0	0	13	9	0	10	0	1	1	0	0	16	0	0	24	0	1	3	0	0	3	9	0	0	15	2	14	0	0	6	1	2	12
denovo1403	6	2	0	0	0	15	6	0	7	0	2	0	0	0	16	0	0	21	0	0	0	0	0	3	5	0	0	9	2	15	0	0	9	1	5	24
denovo67032	6	0	0	1	0	16	4	0	6	0	3	0	1	0	12	0	0	17	0	1	2	0	0	3	3	1	0	8	0	15	0	0	30	0	6	14
denovo287347	31	0	0	0	0	1	3	0	3	0	6	0	0	0	26	0	0	21	0	0	0	0	0	0	17	0	0	9	14	13	0	0	0	1	0	5
denovo209967	0	4	1	1	0	1	9	2	0	5	14	1	2	1	4	0	1	6	0	8	0	6	4	1	7	5	2	9	1	7	9	2	20	11	2	3
denovo11383	0	57	1	0	0	8	2	0	4	0	0	0	0	0	0	0	0	3	0	13	0	0	0	0	24	0	0	35	2	0	0	0	0	0	1	0
denovo67289	0	1	0	0	0	59	5	0	16	0	0	0	0	0	0	0	0	2	0	3	0	0	0	0	13	0	0	48	0	0	2	0	1	0	0	0
denovo179968	0	1	1	1	0	16	12	0	10	0	0	0	0	0	1	0	0	14	0	1	0	0	0	0	23	2	0	26	1	4	0	0	12	0	5	21
denovo281690	1	1	3	0	15	0	10	1	1	2	0	10	20	21	1	2	0	1	7	3	2	0	1	4	6	6	0	4	1	0	6	2	4	13	0	1
denovo239388	0	0	0	0	0	0	0	0	0	0	0	0	0	0	0	0	0	0	150	1	0	0	0	0	1	1	0	0	0	0	1	0	0	0	0	0
denovo7432	14	0	0	1	0	1	6	0	3	1	1	0	0	0	19	0	0	12	0	1	0	0	0	0	3	0	0	16	0	4	0	0	0	0	14	58
denovo161891	2	7	0	0	0	31	12	0	13	0	1	0	0	0	0	0	0	4	0	4	1	0	1	3	22	0	0	15	0	7	0	0	14	0	10	7
denovo301868	3	1	0	0	0	12	3	0	17	1	4	1	1	0	21	0	1	21	0	2	2	0	0	1	5	0	0	6	4	27	1	0	0	0	0	20
denovo55545	6	3	4	1	30	1	5	0	3	0	1	6	0	1	0	8	5	5	2	14	0	0	0	0	3	3	8	8	9	1	4	2	0	0	22	0
denovo160975	1	1	8	3	6	1	6	2	2	3	2	5	16	16	3	1	0	1	15	10	2	1	0	4	3	8	0	4	2	0	14	0	5	7	3	0
denovo307252	2	62	0	4	0	20	18	0	3	0	0	0	0	0	0	0	0	3	0	0	2	0	0	10	3	1	0	25	2	0	0	0	0	0	0	5
denovo238078	5	0	0	0	0	0	5	0	1	0	3	0	0	0	33	0	0	20	0	0	0	0	0	0	0	0	0	0	0	18	0	0	0	0	0	78
denovo125007	12	0	0	0	0	12	6	0	8	0	4	1	2	0	14	0	0	21	0	2	0	0	0	0	4	0	0	7	2	19	0	0	18	2	5	22
denovo212543	0	0	0	5	0	0	2	0	0	0	0	0	0	0	3	0	0	30	0	0	1	0	0	0	0	0	0	10	0	2	0	0	0	0	63	49
denovo118341	0	0	0	0	0	30	11	0	24	0	0	0	0	0	0	0	0	8	0	3	0	0	0	0	9	1	0	15	0	1	0	0	0	0	15	52
denovo267598	1	0	0	1	0	9	9	0	10	1	0	0	0	0	17	0	0	33	0	0	0	0	0	1	1	0	0	4	2	20	0	0	1	0	22	37
denovo12118	1	0	0	4	0	17	26	0	11	0	1	0	0	0	0	0	0	17	0	3	0	0	0	0	19	0	1	26	1	5	0	0	11	0	6	21
denovo87165	6	0	0	0	0	18	6	0	8	0	2	1	0	0	17	0	0	21	0	4	1	0	0	5	5	0	0	9	0	22	0	0	19	0	7	16
denovo212364	1	2	0	1	0	9	19	0	10	0	1	0	0	0	2	0	0	14	0	0	0	0	0	1	17	2	1	41	2	11	0	0	3	0	8	25
denovo224147	4	13	2	1	0	5	14	0	13	1	5	1	0	0	6	1	1	21	0	5	0	1	1	2	5	2	0	7	0	11	1	0	24	0	8	17
denovo124423	2	1	0	0	0	24	3	0	14	2	5	0	0	0	29	0	0	33	0	1	1	0	0	0	1	0	0	3	0	29	0	0	0	0	0	29
denovo158665	4	2	0	1	0	21	10	0	15	0	3	0	0	0	17	0	0	18	0	0	3	0	0	2	8	0	0	6	0	15	0	0	27	0	4	21
denovo278073	4	4	0	0	0	17	6	0	8	1	3	1	1	0	13	0	0	30	0	1	2	0	1	7	3	0	0	7	1	16	0	0	29	0	8	16
denovo172008	3	1	1	3	0	4	22	0	1	3	6	0	1	6	1	0	0	10	0	4	3	0	0	1	4	24	3	27	2	2	0	0	12	0	11	15
denovo246734	0	55	0	4	0	24	26	0	14	0	0	0	0	0	0	0	0	10	0	4	0	0	0	3	11	0	0	26	1	0	0	0	0	0	0	5
denovo45398	0	2	0	5	6	0	1	11	2	0	1	2	9	11	1	34	1	1	2	5	21	4	8	3	2	2	2	2	4	4	4	3	20	6	1	1
denovo252202	3	0	0	0	0	0	5	0	0	1	0	0	0	0	1	0	0	21	0	1	0	0	0	0	6	0	0	26	1	12	0	0	0	0	0	107
denovo113731	7	1	0	0	0	14	7	0	8	0	3	0	2	0	13	0	0	25	0	3	2	0	0	3	5	0	0	6	3	15	0	0	26	1	11	27
denovo298255	2	3	1	2	0	23	22	0	11	0	0	0	0	0	0	0	0	10	0	3	0	0	0	0	14	2	1	27	5	4	0	0	27	0	11	15
denovo12205	0	1	0	0	0	56	6	0	13	0	0	0	0	0	0	0	0	0	0	8	0	0	0	0	21	0	0	80	0	0	0	0	0	0	0	0
denovo235149	14	0	0	0	0	2	3	0	1	1	4	1	0	0	21	0	0	41	0	1	0	1	0	0	22	1	0	18	19	20	0	0	0	0	0	18
denovo99011	9	1	3	4	3	0	7	0	6	5	12	6	2	0	1	2	3	2	3	19	8	4	11	20	8	5	7	4	2	0	7	4	0	3	9	0
denovo127062	1	0	0	0	0	12	28	0	4	0	1	0	0	0	1	2	0	1	2	1	0	0	0	0	13	0	0	110	0	5	0	0	0	0	2	8
denovo3432	5	0	0	0	0	2	3	0	5	0	0	0	0	0	7	0	0	36	0	0	0	1	0	0	23	0	0	23	10	34	0	0	0	0	0	43
denovo216706	3	1	0	0	0	23	7	0	10	0	4	0	1	0	13	0	0	24	0	1	1	0	0	2	7	1	0	5	3	15	0	0	29	0	7	35
denovo216262	7	30	0	11	0	3	32	0	13	0	0	0	5	1	0	0	0	4	0	7	2	0	0	38	8	0	0	22	1	0	0	0	2	0	1	4
denovo102707	4	0	5	2	0	0	34	0	8	1	5	1	1	4	3	0	0	10	0	9	1	0	0	2	16	7	2	28	2	4	0	0	20	0	14	7
denovo43515	1	0	0	0	0	13	35	0	9	1	6	0	0	0	0	2	0	15	0	19	0	0	0	0	22	5	0	34	9	19	0	0	0	0	2	2
denovo48781	1	34	0	4	0	0	10	0	4	1	1	0	0	1	0	0	0	9	0	1	0	0	0	8	9	2	0	6	8	5	0	0	59	0	28	4
denovo82585	7	0	0	2	0	6	4	0	1	0	1	0	0	0	4	0	0	30	0	0	0	0	0	0	34	0	0	27	13	30	0	0	0	0	0	37
denovo109643	1	22	1	3	0	14	4	0	5	2	0	0	1	0	4	0	0	13	0	3	0	0	0	2	13	0	0	12	12	4	0	0	54	0	17	11
denovo153300	2	0	0	6	0	20	26	0	11	1	1	1	1	1	0	0	0	10	0	1	0	0	0	0	14	5	0	30	2	17	0	0	5	0	11	34
denovo285879	0	108	0	21	0	4	24	1	7	0	0	0	1	0	0	1	0	3	0	3	2	0	0	5	5	0	0	13	2	2	0	0	4	0	0	1
denovo252572	8	2	9	15	10	5	10	1	3	6	2	6	18	9	5	1	0	5	7	7	1	2	1	6	2	2	7	8	2	0	19	1	3	10	6	5
denovo140221	21	0	0	1	0	2	2	0	2	0	4	0	0	0	10	0	0	14	0	0	0	0	0	0	3	0	0	13	0	13	0	0	0	0	0	122
denovo137493	10	6	1	8	0	4	26	0	13	0	12	0	0	0	4	0	0	5	0	8	5	0	0	47	15	8	2	17	0	0	0	0	0	0	5	7
denovo35345	0	0	0	0	0	30	13	0	17	0	0	0	0	0	0	0	0	4	0	0	0	0	0	0	14	0	0	20	1	3	0	0	0	0	82	25
denovo286483	52	0	0	3	0	1	1	0	5	5	20	1	0	0	28	0	0	45	0	3	0	1	0	0	23	0	0	7	5	12	0	0	0	0	0	2
denovo74646	3	0	0	0	0	26	2	0	16	0	3	0	2	0	14	0	0	34	0	1	1	0	0	7	4	1	0	6	1	26	0	0	27	0	6	32
denovo276041	0	0	0	0	0	12	0	0	4	0	0	2	1	0	0	0	0	3	0	26	0	0	0	0	40	2	0	111	6	7	0	0	0	0	0	0
denovo236876	17	9	0	5	0	1	39	0	4	0	1	1	5	6	6	1	0	7	0	6	0	0	0	21	6	3	0	18	0	3	0	0	33	0	10	12
denovo123442	13	0	0	1	0	3	1	0	4	2	5	0	0	0	22	0	0	46	0	0	0	0	0	0	24	0	0	8	29	46	0	0	0	0	0	16
denovo171141	4	2	0	2	0	18	26	0	12	0	4	0	0	0	1	0	1	14	0	3	0	0	0	0	24	5	0	41	6	17	0	0	0	0	8	33
denovo193400	1	0	0	1	0	4	0	0	15	1	12	0	0	0	0	0	7	16	0	43	1	1	0	0	33	0	0	5	0	1	1	6	0	0	0	75
denovo191980	8	0	0	2	0	12	13	0	9	0	1	1	0	0	10	0	0	41	0	2	1	0	0	0	23	1	0	26	8	28	0	0	3	0	3	32
denovo120777	6	0	2	2	0	10	36	0	22	1	5	0	0	0	0	0	0	9	0	4	0	0	0	0	27	3	2	37	3	20	0	0	0	0	12	21
denovo144902	3	0	0	0	0	8	3	0	5	0	1	0	0	0	9	0	0	44	0	0	0	0	0	0	19	0	0	38	10	48	0	0	0	0	0	37
denovo130968	3	0	0	0	0	9	5	0	28	1	12	0	2	0	23	0	0	42	0	1	2	0	0	3	6	1	0	5	5	40	0	0	8	0	1	30
denovo201396	17	5	0	2	1	7	0	100	1	4	2	11	12	0	3	0	0	2	9	3	1	0	12	7	4	7	3	5	0	1	0	4	0	1	0	4
denovo137882	12	4	0	0	0	18	11	0	10	0	4	0	0	0	16	0	0	34	0	2	2	0	0	6	12	0	0	8	3	13	0	0	39	1	6	28
denovo121533	0	0	0	3	0	21	29	0	11	0	2	0	0	0	1	0	1	9	0	6	0	0	0	0	19	5	2	46	4	18	0	0	5	0	16	35
denovo55657	1	4	0	33	21	1	3	2	3	0	3	2	30	15	3	41	0	2	1	1	10	2	5	6	0	9	2	0	1	6	7	4	11	6	1	0
denovo226328	18	1	0	2	0	5	14	0	4	1	0	0	0	0	17	0	0	19	0	4	0	0	0	0	7	1	0	36	0	4	0	0	0	0	18	95
denovo269063	6	5	0	4	3	1	48	0	4	6	16	2	14	12	2	1	1	2	4	10	3	0	10	4	19	4	0	20	0	9	9	0	13	3	3	7
denovo115018	0	0	0	0	0	44	16	0	21	0	1	0	0	0	0	0	0	0	0	16	0	0	0	1	19	0	0	38	77	20	0	0	0	0	0	0
denovo187892	44	0	0	0	0	0	0	0	0	0	4	0	0	0	67	0	0	37	0	0	0	0	0	0	8	0	0	4	7	31	0	0	0	0	0	54
denovo6139	1	0	53	0	2	0	7	0	3	1	3	1	4	5	0	1	1	0	1	41	3	0	7	1	5	8	0	8	4	0	83	0	0	2	10	1
denovo255126	30	0	0	0	0	4	0	0	0	1	1	1	0	0	86	0	0	34	0	0	0	0	0	0	7	0	0	16	3	18	0	0	0	0	0	57
denovo65077	1	2	0	0	0	2	0	0	0	0	0	0	0	2	0	0	0	0	0	1	0	0	0	4	1	1	0	1	2	0	0	0	239	0	2	0
denovo80341	23	3	0	1	0	1	15	0	5	0	5	0	0	0	30	0	0	14	0	9	0	0	0	0	3	0	0	43	0	16	0	0	0	0	7	84
denovo141610	1	0	0	0	38	1	7	1	2	2	2	10	71	61	2	0	2	1	5	4	0	5	0	0	7	8	0	2	3	4	5	2	0	10	1	0
denovo241674	0	0	0	4	0	22	22	0	17	1	2	0	0	0	2	0	1	20	0	13	0	0	0	0	18	6	0	85	3	8	0	0	3	0	12	23
denovo257002	0	0	0	0	0	1	1	0	2	0	0	0	0	0	3	0	0	43	0	1	0	0	0	0	1	0	0	9	0	5	0	0	0	0	144	55
denovo228484	3	2	0	8	4	1	5	1	3	2	7	0	1	1	43	4	1	13	0	0	0	0	0	1	6	1	0	3	46	87	2	0	5	0	0	18
denovo284981	2	3	0	4	0	28	29	0	15	0	1	0	0	0	4	0	0	10	0	6	0	0	0	1	24	5	2	36	3	17	0	0	31	0	18	29
denovo144436	0	0	0	0	0	9	18	0	5	0	2	0	0	0	0	0	0	37	0	0	0	0	0	0	46	0	0	83	7	17	0	0	0	0	0	45
denovo51338	0	0	2	0	30	0	5	6	0	5	7	1	12	73	0	2	0	0	2	1	4	0	0	5	0	8	0	0	0	0	44	1	2	44	0	0
denovo107596	0	0	0	0	0	9	1	0	4	0	0	2	0	0	0	0	0	134	0	0	0	0	0	0	3	2	0	33	0	48	0	0	0	0	0	41
denovo64915	46	0	0	0	0	3	2	0	0	0	0	0	0	0	33	0	0	10	0	10	0	0	0	0	3	0	0	11	0	3	0	0	0	0	0	158
denovo231277	10	1	0	2	0	25	10	0	11	0	5	0	1	0	13	0	0	39	0	2	3	0	0	8	10	2	3	12	3	22	0	0	50	0	13	30
denovo8974	8	1	0	2	0	36	16	0	28	0	1	0	0	0	10	0	0	49	0	1	1	0	0	26	10	0	0	14	1	29	0	0	10	0	3	36
denovo96851	0	0	0	0	0	0	103	0	6	0	1	0	0	0	0	0	0	4	0	0	10	0	0	42	33	0	0	89	0	0	0	0	0	0	0	0
denovo33969	14	0	0	120	3	7	16	0	4	1	7	0	0	0	13	1	1	12	0	7	0	0	0	1	9	26	1	28	5	5	1	1	0	0	0	8
denovo243415	0	0	0	0	0	9	5	0	5	0	0	0	0	0	0	0	0	3	0	0	0	0	0	0	0	0	0	6	1	0	0	0	0	0	268	0
denovo192222	9	0	0	0	0	35	6	0	21	0	7	0	0	0	110	0	0	28	0	0	0	0	0	0	7	0	0	2	0	35	0	0	1	0	4	34
denovo121142	7	9	28	8	1	2	15	1	2	6	3	8	3	0	3	2	11	2	0	3	9	8	7	20	3	11	49	5	2	2	20	1	6	3	23	2
denovo277148	0	10	29	2	14	1	8	4	0	4	3	0	7	7	0	0	2	3	1	8	0	10	1	1	2	1	2	8	0	1	142	5	11	9	16	0
denovo204002	5	0	0	1	0	43	5	0	21	0	7	0	0	0	50	0	0	78	0	0	0	0	0	0	2	0	0	1	0	35	0	0	3	2	0	68
denovo308414	0	40	0	2	0	74	49	0	34	0	0	0	0	0	0	0	0	11	0	9	0	0	0	2	22	0	0	66	4	2	0	0	0	0	0	9
denovo197174	70	0	0	0	0	0	0	0	0	0	1	0	0	0	28	0	0	12	1	0	0	0	0	0	1	0	0	16	0	7	0	0	0	0	0	189
denovo82600	2	0	0	0	0	44	10	0	38	1	6	0	0	1	56	0	0	66	0	2	0	0	0	1	9	0	0	7	1	57	0	0	3	0	5	48
denovo14659	11	0	10	13	0	17	29	0	4	1	1	1	0	4	0	0	4	25	0	3	0	0	0	1	33	20	14	52	6	10	1	0	4	0	62	29
denovo124397	0	14	6	5	2	0	7	0	3	1	3	9	0	4	0	18	53	10	0	10	0	0	1	0	6	21	45	3	4	1	34	1	4	2	110	0
denovo67239	0	0	0	0	0	0	0	0	0	0	0	0	0	0	0	0	0	0	0	0	0	0	0	1	0	0	0	0	0	0	0	0	398	0	0	1
denovo4793	16	0	7	12	1	21	38	0	10	0	3	0	0	8	2	0	5	12	1	3	2	0	0	0	34	17	20	68	7	16	0	0	10	0	74	25
denovo11381	22	3	4	15	0	5	75	0	23	1	5	0	1	3	3	0	5	28	0	26	1	0	0	1	36	17	6	53	7	12	0	1	17	0	28	12
denovo93000	4	0	0	0	2	10	3	0	2	1	7	0	1	0	12	0	0	27	0	320	1	0	5	0	4	0	0	4	0	26	0	0	0	0	0	17
denovo200995	9	3	4	9	0	17	47	0	35	2	6	1	0	3	1	0	2	26	0	9	0	0	0	2	41	16	3	65	7	22	1	0	40	0	42	28
denovo26790	29	0	2	2	1	5	4	0	11	2	13	1	2	0	59	3	0	84	0	1	5	4	2	2	45	1	0	6	69	69	1	2	0	2	1	29
denovo226477	10	10	1	7	0	14	48	0	55	0	7	2	5	3	7	0	1	38	0	12	2	0	0	10	50	8	1	60	7	25	0	0	53	1	36	24
denovo299423	0	0	0	0	0	60	68	0	52	0	1	0	0	0	0	0	0	22	0	4	0	0	0	0	25	0	0	56	1	9	0	0	0	0	102	103
denovo58152	0	0	463	1	0	4	0	0	0	1	0	1	1	0	0	5	0	2	0	2	0	5	1	0	3	1	0	6	6	0	0	2	0	0	0	0
denovo187403	72	0	0	0	0	4	1	0	0	0	2	0	0	0	88	0	0	62	0	0	0	0	1	0	14	0	0	14	1	55	0	0	0	0	0	192
denovo23639	0	126	3	0	0	37	10	0	16	0	0	0	0	0	0	0	0	6	0	82	0	0	0	0	89	0	0	118	7	1	0	1	5	1	10	1
denovo244706	46	4	3	25	4	2	4	0	2	3	5	5	4	14	29	24	3	14	10	12	26	23	14	49	14	7	24	28	8	8	31	14	18	18	6	4
denovo200803	5	33	2	8	0	88	36	0	33	1	1	1	0	3	7	0	1	26	1	13	1	0	0	2	42	5	3	120	3	11	2	0	12	2	28	28
denovo241708	34	2	11	35	1	2	11	0	6	8	23	13	2	2	4	0	5	5	19	5	34	12	23	210	9	21	20	2	1	0	5	7	0	2	8	2
denovo280448	26	1	0	2	0	7	21	0	6	0	0	0	0	1	18	0	0	31	0	8	1	0	0	4	25	1	1	56	8	29	0	0	131	0	34	152
denovo30955	7	25	1	0	0	7	8	0	2	0	0	1	2	29	1	0	0	3	0	6	7	0	0	31	4	1	1	17	0	4	0	0	395	0	8	7
denovo279881	26	3	15	41	4	4	11	0	8	9	22	13	2	2	6	4	9	10	19	7	26	7	18	185	12	33	23	2	1	0	14	9	0	0	9	6
denovo192384	55	0	0	1	0	7	4	0	5	0	3	0	0	0	34	0	0	62	0	4	0	0	0	0	10	1	0	37	1	56	1	1	0	0	1	307
denovo305237	5	0	5	6	8	1	5	15	4	3	4	11	11	16	4	13	0	25	33	34	59	10	9	14	14	12	18	8	22	56	33	31	22	52	22	12
denovo114595	91	0	2	9	0	8	13	0	7	6	33	1	0	0	82	0	0	93	0	4	1	1	0	0	59	1	0	26	123	48	0	0	0	0	0	22
denovo184206	2	0	0	0	0	14	25	0	12	0	1	0	1	0	0	0	0	74	0	1	0	0	0	0	108	2	1	211	14	49	0	0	1	0	0	135
denovo116990	1	3	0	22	0	79	119	0	49	0	2	0	34	1	0	0	1	15	0	9	16	0	1	15	35	0	0	130	62	3	0	0	0	0	3	14
denovo266713	90	5	7	12	4	2	11	0	5	8	9	35	1	1	43	4	7	4	3	12	15	6	12	281	2	23	24	2	0	3	8	0	2	5	11	4
denovo29784	2	9	0	41	3	14	29	3	27	2	7	0	3	1	24	2	0	13	0	5	17	0	0	7	32	20	3	55	22	90	1	0	177	0	21	41
denovo232781	0	58	205	0	0	0	5	0	1	0	128	0	0	0	0	0	153	4	0	38	0	0	0	0	0	37	15	1	0	0	0	1	0	0	42	0
denovo107102	51	1	0	0	0	4	7	0	10	0	5	0	0	0	40	0	0	56	0	4	0	0	0	0	10	0	0	47	0	56	0	0	0	0	5	392
denovo243563	40	0	0	13	0	8	32	0	8	0	4	0	0	0	39	0	0	43	0	6	1	0	0	1	12	0	0	74	0	61	0	0	0	0	0	358
denovo282139	0	1	8	32	25	0	34	3	2	0	8	195	80	10	0	0	3	1	0	10	1	48	2	3	16	17	2	22	2	1	1	8	5	150	14	1
denovo120265	35	0	0	2	0	22	7	0	11	1	4	0	0	0	105	0	0	169	0	0	0	0	0	0	64	0	0	24	73	117	0	0	0	0	0	85
denovo69113	17	1	0	0	0	117	13	0	65	1	22	0	0	0	140	0	0	185	1	0	0	0	0	1	16	1	0	6	0	171	1	0	3	0	0	152
denovo27218	1	14	0	0	0	100	135	0	83	0	1	0	0	0	0	0	0	89	0	23	0	0	0	0	94	2	0	168	9	11	0	0	2	0	103	92
denovo14401	25	0	0	0	0	157	15	0	61	7	20	0	0	0	133	0	0	181	0	0	0	0	0	0	9	1	0	3	0	160	1	0	0	0	0	162
denovo192010	137	0	0	1	0	1	10	0	3	1	12	0	0	0	211	1	0	147	0	7	0	0	0	0	13	0	0	10	1	94	0	0	0	1	0	288
denovo120395	20	30	0	1	1	56	30	13	46	0	4	1	1	132	254	0	0	64	0	37	0	0	0	0	59	6	0	108	6	23	0	4	0	102	0	55
denovo116685	9	0	0	0	0	138	17	0	73	4	25	0	1	0	142	0	0	251	0	0	0	0	0	0	15	1	0	17	3	115	0	0	2	8	5	245
denovo224760	52	1	0	0	0	24	7	0	25	1	8	1	0	1	275	0	0	322	0	0	0	0	0	0	57	0	0	34	54	221	0	1	1	0	1	165
denovo82728	1	0	53	2	622	4	6	12	6	0	0	5	0	271	0	16	6	13	66	83	1	57	11	3	2	1	1	31	68	4	17	12	7	19	2	1
denovo53830	2	21	0	0	0	4	7	0	3	0	1	9	0	54	1	0	0	4	0	6	15	1	0	36	4	0	0	3	0	1	0	1	1282	1	5	2
denovo70471	22	2	0	1	0	198	19	0	97	10	34	1	0	0	240	0	0	288	0	3	0	0	0	1	35	0	0	10	3	284	0	0	67	0	20	313
denovo206709	4	111	1	1	0	28	8	0	19	1	5	3	1	53	33	2	0	47	2	2	10	0	0	10	1	2	5	5	1	29	0	1	1523	0	7	29
denovo250318	99	0	0	1	0	85	27	0	50	1	9	0	0	0	272	0	0	508	0	3	0	0	0	0	177	0	0	75	115	349	1	0	1	0	0	341
denovo177556	0	0	0	141	0	10	16	0	12	2	2	6	0	0	34	1	8	552	0	9	0	0	0	0	8	13	0	67	5	45	2	0	0	1	1317	364
denovo136189	26	607	2	5	0	177	198	0	106	0	1	1	4	1	5	1	0	42	0	20	7	1	0	1499	68	6	2	258	15	20	0	0	33	3	30	56
denovo251804	2	9	9	22	282	2	73	617	13	57	87	396	35	406	3	4	7	8	4	32	107	22	26	9	10	110	14	33	28	9	865	105	111	123	25	5
denovo306029	25	11	74	48	343	11	148	85	22	59	91	162	453	591	23	19	11	25	289	124	28	53	66	97	55	126	12	58	34	35	179	39	71	322	22	21
denovo137368	953	64	22	621	48	24	73	5	80	42	152	31	86	86	235	675	35	149	48	138	116	301	221	1147	122	162	54	46	40	51	408	88	2	132	15	46
denovo100566	623	48	296	80	66	51	172	24	117	66	158	261	177	30	120	111	56	36	4	176	211	197	246	898	77	716	280	127	4	18	199	28	24	493	149	21
denovo99464	12	0	6	0	0	377	226	0	146	20	50	27	0	0	24	2	0	1039	1	0	1	1	1	0	1508	13	0	1521	689	744	3	0	1	0	1	1213
denovo209517	1335	31	0	67	4	71	241	0	54	27	127	5	2	26	1400	2	3	475	0	476	6	2	2	1	128	24	1	610	5	240	4	12	3	1	280	2518
denovo180775	245	33	258	175	157	54	373	5	141	238	565	145	62	50	12	62	151	208	95	1049	131	64	469	798	265	523	595	361	64	35	172	111	13	41	305	25
denovo277771	442	13	1	1	0	916	279	0	537	20	180	38	119	0	913	3	4	1417	0	36	200	0	3	544	125	10	10	179	150	1013	5	0	320	20	86	1254
denovo185805	22	124	1	0	0	1714	853	0	954	0	0	1	6	6	10	1	1	428	4	101	11	0	0	57	447	32	0	941	54	91	8	1	185	2	5945	1489
denovo64888	2348	2	3	64	3	274	111	1	134	62	301	12	4	7	1238	12	0	1255	37	455	11	5	7	18	210	19	2	679	15	1312	11	4	2	5	9	8913
denovo34050	257	5733	1	362	0	2561	2191	0	1222	2	17	4	13	7	15	3	4	840	1	283	107	0	3	958	1152	20	0	2996	185	146	3	1	147	21	28	435
denovo76755	2620	0	47	100	1	1103	152	1	370	154	479	22	1	1	7755	9	5	7386	5	43	11	25	3	0	2242	21	5	469	5888	5039	7	1	6	8	0	2702
denovo58210	1106	405	162	814	5	7719	7725	0	4209	80	533	47	50	93	1595	8	52	5104	18	905	105	2	5	205	5760	1052	257	11579	1243	4843	10	1	4612	16	3431	9106
